# Vestigial like 4 regulates the adipogenesis of classical brown adipose tissue

**DOI:** 10.1101/2024.07.09.602788

**Authors:** Pingzhu Zhou, Chase W. Kessinger, Fei Gu, Amanda Davenport, Justin S. King, Genyu Wang, Steven G. Negron, Bart Deplancke, William T. Pu, Zhiqiang Lin

## Abstract

Brown adipose tissue (BAT) is mammals’ primary non-shivering thermogenesis organ, and the molecular mechanisms regulating BAT growth and adipogenesis are largely unknown. The Hippo-YAP pathway has been well-known for controlling organ size, and Vestigial like 4 (VGLL4) is a transcriptional regulator that modulates the Hippo-YAP pathway by competing against YAP for binding to TEAD proteins. In this study, we dissected the function of VGLL4 in regulating BAT development. We generated a conventional *Vgll4* mutant mouse line, in which the two Tondu (TDU) domains of VGLL4 were disrupted. We found that deletion of the TDU domains of VGLL4 resulted in perinatal lethality and paucity of the interscapular BAT. Histological and magnetic resonance imaging studies confirmed that the adipogenesis of BAT was impaired in *Vgll4* mutants. Adeno-associated virus (AAV) mediated, brown adipocyte-specific overexpression of VGLL4 increased BAT volume and protected the adult male mice from acute cold stress. Genomic studies suggest that VGLL4/TEAD1 complex directly regulates the myogenic and adipogenic gene expression programs of BAT. In conclusion, our data identify VGLL4 as a previously unrecognized adipogenesis factor that regulates classical BAT development.

## Supplementary data files for "Vestigial like 4 regulates the adipogenesis of classical brown adipose tissue": Data Set S1_BAT_DEG.xlsx

### Sheet: Sheet1
id	baseMean	baseMean_ctrl	baseMean_KO	foldChange(KO/Ctrl)	log2FoldChange	pval	padj
Dgat2	1888.56	3398.08	379.04	0.111545	-3.1643	5.35e-29	9.76e-25
Nat8l	523.755	932.491	115.019	0.123346	-3.01921	2.04e-26	1.86e-22
Rgs2	6722.23	1652.58	11791.9	7.13544	2.835	7.27e-26	4.42e-22
Clstn3	495.489	875.935	115.044	0.131338	-2.92864	5.2e-25	2.37e-21
G0s2	6159.92	10329.8	1990.08	0.192655	-2.37591	2.21e-21	8.06e-18
Dhrs9	344.259	614.105	74.413	0.121173	-3.04486	7.31e-20	2.22e-16
Casq1	773.097	1378.22	167.978	0.12188	-3.03646	9e-20	2.35e-16
Myh7	767.678	1320.86	214.499	0.162394	-2.62243	6.83e-19	1.56e-15
Ckm	5172.4	8661.21	1683.59	0.194382	-2.36303	3.56e-17	7.21e-14
Myh8	10812.1	18714	2910.16	0.155507	-2.68495	5.42e-17	9.89e-14
S100g	184.298	52.8895	315.706	5.96916	2.57753	2.68e-16	4.45e-13
Hrc	315.792	537.019	94.5648	0.176092	-2.5056	6.21e-16	9.45e-13
Gpd1	44888.8	72097.4	17680.2	0.245226	-2.02782	7.2e-16	1.01e-12
Tnnc2	3775.89	6405.08	1146.7	0.17903	-2.48172	1.06e-15	1.38e-12
Hdhd3	175.347	296.711	53.9825	0.181936	-2.45849	6.13e-15	7.45e-12
Pik3ip1	208.413	70.8996	345.927	4.87911	2.28662	3.8e-14	4.34e-11
Myh4	446.197	797.34	95.0532	0.119213	-3.06839	6.61e-14	7.09e-11
Rps14	5355.27	2249.9	8460.65	3.76045	1.91091	7.01e-14	7.1e-11
Apod	1375.48	552.276	2198.67	3.98112	1.99317	1.19e-13	1.15e-10
Tnnt1	886.066	1517.51	254.623	0.16779	-2.57527	1.83e-13	1.67e-10
Dysf	163.452	274.142	52.7623	0.192464	-2.37734	1.93e-13	1.67e-10
Cish	361.293	584.928	137.658	0.235342	-2.08717	2.75e-13	2.28e-10
Cyp1b1	472.107	178.407	765.808	4.29249	2.10181	2.9e-13	2.3e-10
Klhl25	180.813	310.243	51.3836	0.165624	-2.59402	3.19e-13	2.43e-10
Epas1	1855.85	2895.64	816.069	0.281827	-1.82712	3.85e-13	2.81e-10
Abca6	180.973	60.6782	301.267	4.965	2.31179	5.41e-13	3.8e-10
Fam101b	455.781	733.133	178.429	0.243378	-2.03873	5.89e-13	3.98e-10
Atp1b4	448.385	768.815	127.954	0.16643	-2.58701	7.04e-13	4.59e-10
Zfp120	489.828	200.374	779.282	3.88913	1.95945	1.58e-12	9.49e-10
Mybpc2	144.85	250.749	38.9512	0.155339	-2.68651	1.58e-12	9.49e-10
Ccrn4l	302.571	489.268	115.874	0.236832	-2.07807	1.61e-12	9.49e-10
Lmod3	113.433	195.182	31.683	0.162326	-2.62304	1.68e-12	9.57e-10
Smc4	2804.22	1246.33	4362.11	3.49996	1.80734	2.28e-12	1.26e-09
C3	8011.05	12391.5	3630.58	0.292989	-1.77108	3.8e-12	2.04e-09
Zfp874a	226.608	89.4955	363.721	4.06413	2.02295	7.28e-12	3.8e-09
Rpl27	10655.7	5044.14	16267.3	3.22499	1.68929	1.19e-11	5.77e-09
Tuba4a	198.442	323.349	73.5359	0.22742	-2.13657	1.2e-11	5.77e-09
Myh3	1201.44	2050.3	352.573	0.171962	-2.53984	1.2e-11	5.77e-09
Mylpf	6165.53	10778.6	1552.42	0.144027	-2.79558	1.61e-11	7.54e-09
Ogdh	7826.37	11928.5	3724.26	0.312216	-1.67938	1.67e-11	7.63e-09
Myo18a	570.873	888.697	253.049	0.284741	-1.81228	2.01e-11	8.93e-09
Adrbk2	292.559	455.76	129.359	0.283831	-1.8169	4.02e-11	1.75e-08
Ucp3	390.964	699.852	82.0761	0.117276	-3.09202	4.56e-11	1.93e-08
Zfp874b	228.856	95.0346	362.678	3.81627	1.93216	4.99e-11	2.07e-08
Zfp97	78.2943	23.7372	132.851	5.59676	2.48459	5.29e-11	2.15e-08
6430571L13Rik	135.726	218.877	52.574	0.240199	-2.0577	5.57e-11	2.21e-08
Cd53	214.077	90.572	337.582	3.72722	1.8981	7.36e-11	2.86e-08
Spry4	218.761	347.451	90.0703	0.259231	-1.94769	7.77e-11	2.96e-08
Hipk2	308.662	479.334	137.991	0.28788	-1.79646	8.01e-11	2.98e-08
Snrnp48	795.16	322.249	1268.07	3.93507	1.97639	8.38e-11	3.03e-08
Trp53inp1	1240.82	202.464	2279.18	11.2572	3.49277	8.48e-11	3.03e-08
Dag1	1292.26	1968.55	615.979	0.312911	-1.67618	9.23e-11	3.24e-08
Actn3	219.135	359.126	79.1442	0.22038	-2.18193	1.33e-10	4.59e-08
Tmem120b	247.914	393.835	101.993	0.258975	-1.94912	1.69e-10	5.63e-08
C1rb	27.241	53.6579	0.824145	0.0153593	-6.02475	1.7e-10	5.63e-08
Cdh5	1552.66	2374.69	730.622	0.307671	-1.70054	1.74e-10	5.67e-08
Aplnr	212.001	340.804	83.1987	0.244125	-2.03431	1.9e-10	6.07e-08
Dolk	895.085	1371.67	418.5	0.305102	-1.71264	1.93e-10	6.07e-08
Acsl5	818.539	1251.43	385.65	0.308168	-1.69821	1.97e-10	6.08e-08
Smtnl1	156.749	257.118	56.3787	0.219271	-2.18921	2.07e-10	6.31e-08
4933421E11Rik	539.321	247.142	831.5	3.36446	1.75038	2.31e-10	6.91e-08
Prom1	117.37	44.0403	190.699	4.33011	2.1144	3.17e-10	9.34e-08
Casq2	591.613	986.518	196.709	0.199397	-2.32629	3.37e-10	9.78e-08
Plin1	3898.76	6328.98	1468.53	0.232033	-2.1076	3.9e-10	1.11e-07
Rps3	9990.6	5027.77	14953.4	2.97417	1.57249	4.08e-10	1.15e-07
Lipe	5693.08	8532.75	2853.42	0.334408	-1.58032	4.91e-10	1.36e-07
Rpl18a	25620.3	13109	38131.7	2.90882	1.54043	5.86e-10	1.6e-07
Cox10	360.492	555.125	165.86	0.29878	-1.74285	7.53e-10	2.02e-07
Tspan18	1062.55	1582.03	543.073	0.343275	-1.54256	9.33e-10	2.47e-07
Sgk2	101.004	165.018	36.9901	0.224158	-2.15741	1.22e-09	3.19e-07
Tnnt3	7941.73	13096.4	2787.02	0.212807	-2.23238	1.33e-09	3.43e-07
Ampd1	113.785	193.942	33.6287	0.173396	-2.52786	1.42e-09	3.61e-07
Tnnc1	335.684	567.684	103.683	0.182643	-2.4529	1.57e-09	3.93e-07
Neb	1162.36	1942.34	382.385	0.196868	-2.3447	1.69e-09	4.14e-07
Arc	37.7111	66.9901	8.43211	0.125871	-2.98998	1.7e-09	4.14e-07
Kif1c	2016.69	2982.91	1050.47	0.352161	-1.50569	1.73e-09	4.14e-07
Myoz1	342.251	564.442	120.061	0.212708	-2.23306	1.77e-09	4.21e-07
Pappa	91.4747	31.8445	151.105	4.74509	2.24643	1.93e-09	4.51e-07
Myl4	370.361	587.162	153.56	0.261529	-1.93495	2.11e-09	4.88e-07
Zfp820	133.82	58.0366	209.603	3.61157	1.85263	2.27e-09	5.17e-07
Acaca	1578.57	2577.08	580.054	0.225081	-2.15148	2.31e-09	5.21e-07
Epn1	612.254	922.761	301.746	0.327003	-1.61262	2.4e-09	5.34e-07
Aldh4a1	462.261	693.603	230.919	0.332927	-1.58672	2.52e-09	5.54e-07
Aatk	98.2048	159.922	36.4874	0.228157	-2.1319	3.03e-09	6.58e-07
Arhgef15	166.053	264.896	67.209	0.253718	-1.9787	3.08e-09	6.61e-07
Sp4	109.716	42.6574	176.774	4.14405	2.05104	3.43e-09	7.29e-07
Nacc2	289.177	440.978	137.375	0.311523	-1.68259	3.5e-09	7.34e-07
Cwf19l2	1316.54	659.449	1973.64	2.99286	1.58153	3.56e-09	7.37e-07
Mtor	1119.02	1668.99	569.052	0.340955	-1.55234	3.66e-09	7.5e-07
Vim	24686.2	13306	36066.4	2.71054	1.43858	3.75e-09	7.6e-07
Taco1	397.998	602.253	193.744	0.321699	-1.63622	3.86e-09	7.75e-07
Bnip3	14419.9	7541.4	21298.3	2.82419	1.49784	3.99e-09	7.91e-07
Arrdc3	1556.16	417.801	2694.53	6.44931	2.68915	4.1e-09	8.05e-07
Ankrd40	1226.88	1814.93	638.825	0.351984	-1.50642	4.41e-09	8.52e-07
Rbpms2	880.866	1300.75	460.98	0.354394	-1.49657	4.43e-09	8.52e-07
Klc2	162.028	254.557	69.4992	0.27302	-1.87292	4.83e-09	9.19e-07
Tnks1bp1	1103.49	1640.25	566.729	0.345514	-1.53318	5.31e-09	9.99e-07
Rpl22	7561	4040	11082	2.74307	1.45579	5.62e-09	1.05e-06
Pgd	2398.92	3505.2	1292.64	0.368777	-1.43918	6.03e-09	1.11e-06
Mfn2	1814.49	2678.21	950.769	0.355002	-1.4941	6.37e-09	1.16e-06
Tada2b	217.717	333.412	102.023	0.305996	-1.70842	6.91e-09	1.25e-06
Eif4a2	6420.59	3430.38	9410.8	2.74337	1.45595	7.37e-09	1.32e-06
Fam13a	4472.07	2371.81	6572.33	2.77103	1.47042	7.56e-09	1.34e-06
Samsn1	112.106	47.9556	176.256	3.6754	1.8779	7.87e-09	1.38e-06
Pcx	1992.2	2934.84	1049.55	0.357616	-1.48352	8.41e-09	1.46e-06
Rps5	4748.4	2571.03	6925.78	2.69378	1.42963	8.97e-09	1.54e-06
Mtch1	1670.17	2452.65	887.69	0.36193	-1.46622	9.52e-09	1.62e-06
Adra1a	192.474	304.155	80.7927	0.26563	-1.91251	9.81e-09	1.66e-06
Cryab	282.283	433.796	130.771	0.301457	-1.72998	1e-08	1.66e-06
Dcn	9029.66	4966.16	13093.2	2.63648	1.39861	1.01e-08	1.66e-06
Gm9899	243.94	371.656	116.223	0.312717	-1.67707	1.01e-08	1.66e-06
Ankrd9	97.5002	163.396	31.6046	0.193424	-2.37016	1.02e-08	1.67e-06
Fam82a2	1060.65	1560.71	560.581	0.359183	-1.47721	1.14e-08	1.85e-06
Ahdc1	164.093	250.014	78.1713	0.312667	-1.6773	1.23e-08	1.97e-06
Dnajc11	844.965	1261.95	427.977	0.339139	-1.56005	1.31e-08	2.08e-06
2017-09-09	701.62	1096.34	306.904	0.279936	-1.83683	1.34e-08	2.11e-06
Ogn	2780.32	1537.99	4022.65	2.61552	1.3871	1.42e-08	2.21e-06
Nes	256.717	392.512	120.922	0.308073	-1.69866	1.43e-08	2.21e-06
Pvalb	196.298	362.388	30.2076	0.0833572	-3.58455	1.45e-08	2.22e-06
Ccdc18	330.732	162.146	499.318	3.07944	1.62267	1.46e-08	2.22e-06
Zfp119b	94.9717	40.008	149.935	3.74764	1.90598	1.86e-08	2.8e-06
Rfc4	198.577	94.588	302.567	3.19878	1.67752	2.15e-08	3.22e-06
Clip2	259.444	389.501	129.386	0.332184	-1.58995	2.19e-08	3.25e-06
Rpl17	24062.7	13303.7	34821.7	2.61745	1.38816	2.27e-08	3.31e-06
D17Wsu92e	1431.61	2090.33	772.879	0.36974	-1.43542	2.27e-08	3.31e-06
Tesk1	215.918	330.144	101.693	0.308025	-1.69888	2.39e-08	3.46e-06
Podxl	438.19	668.175	208.205	0.311603	-1.68222	2.43e-08	3.49e-06
Abcb9	57.8334	95.0452	20.6215	0.216966	-2.20446	2.47e-08	3.53e-06
Fam38a	609.675	897.397	321.953	0.358763	-1.4789	2.51e-08	3.55e-06
Tnni2	2859.31	4653.54	1065.08	0.228875	-2.12737	2.57e-08	3.6e-06
Cxcl13	18.2121	2.54729	33.8769	13.2992	3.73327	2.7e-08	3.76e-06
Cyb5b	1414.79	2056.61	772.965	0.375844	-1.4118	3e-08	4.15e-06
Spg7	567.462	840.027	294.896	0.351055	-1.51023	3.09e-08	4.24e-06
Myh14	82.547	137.028	28.0661	0.20482	-2.28757	3.19e-08	4.35e-06
Pfkp	811.055	1175.97	446.137	0.379378	-1.39829	3.8e-08	5.14e-06
2310008H04Rik	251.276	123.952	378.6	3.0544	1.61089	4.09e-08	5.48e-06
Bambi	117.606	47.044	188.168	3.99984	1.99994	4.37e-08	5.82e-06
Zfp930	319.878	162.139	477.616	2.94572	1.55862	4.4e-08	5.82e-06
Tceal7	1103.13	1895.78	310.484	0.163777	-2.6102	4.6e-08	6.04e-06
Agpat2	1822.33	3095.14	549.514	0.177541	-2.49378	4.65e-08	6.07e-06
Clec16a	406.787	600.834	212.74	0.354075	-1.49787	4.78e-08	6.18e-06
Mnat1	1024.34	563.894	1484.8	2.63311	1.39677	5.05e-08	6.49e-06
Cir1	1547.53	842.114	2252.94	2.67533	1.41972	5.26e-08	6.71e-06
Atf5	413.747	605.518	221.975	0.366588	-1.44777	5.33e-08	6.75e-06
Prkaca	1440.07	2079.51	800.636	0.385012	-1.37702	5.44e-08	6.84e-06
Fundc2	2539.59	1393.28	3685.91	2.64549	1.40354	5.55e-08	6.94e-06
Ppif	260.098	388.707	131.489	0.338272	-1.56374	5.62e-08	6.98e-06
S1pr5	68.0957	111.785	24.4061	0.21833	-2.19542	5.86e-08	7.23e-06
Scara5	556.504	292.88	820.127	2.80021	1.48554	6.26e-08	7.67e-06
Tnnt2	159.508	250.825	68.1912	0.271868	-1.87902	6.39e-08	7.77e-06
Abca2	89.4111	141.204	37.6178	0.266407	-1.9083	6.55e-08	7.92e-06
Dnttip2	1948.08	1070.18	2825.98	2.64066	1.4009	6.67e-08	8.01e-06
Clk1	2235.12	786.529	3683.72	4.68351	2.22759	6.76e-08	8.06e-06
Eef1a2	77.6463	129.297	25.9953	0.201051	-2.31437	6.81e-08	8.07e-06
Gas5	2390.86	1274.41	3507.31	2.75211	1.46054	7.53e-08	8.86e-06
1810027O10Rik	839.153	464.496	1213.81	2.61318	1.38581	7.67e-08	8.97e-06
Irf4	1331.83	124.42	2539.24	20.4086	4.35111	7.72e-08	8.98e-06
Cox6a2	471.874	806.308	137.44	0.170456	-2.55253	7.98e-08	9.22e-06
Gfm1	1445.16	2094.15	796.181	0.380194	-1.39519	8.25e-08	9.47e-06
C130074G19Rik	511.211	749.558	272.863	0.364032	-1.45786	8.46e-08	9.6e-06
Tpm1	4770.12	7162.51	2377.72	0.331968	-1.59088	8.47e-08	9.6e-06
Nacc1	317.647	476.374	158.921	0.333607	-1.58378	8.98e-08	1.01e-05
Crat	5827.12	8996.27	2657.97	0.295453	-1.759	9.28e-08	1.04e-05
Retsat	1255.01	1823.74	686.284	0.376306	-1.41002	9.46e-08	1.05e-05
Ttc28	497.899	728.148	267.65	0.367577	-1.44388	1.04e-07	1.15e-05
Gsk3a	399.798	586.093	213.504	0.364284	-1.45686	1.05e-07	1.15e-05
Rbp7	1442.49	2102.34	782.639	0.37227	-1.42558	1.07e-07	1.17e-05
Sgol2	113.945	54.8264	173.064	3.15658	1.65836	1.11e-07	1.21e-05
Snhg1	573.787	230.202	917.373	3.98509	1.99461	1.13e-07	1.22e-05
AU041133	74.3512	30.0616	118.641	3.94659	1.98061	1.14e-07	1.23e-05
Pcdh1	117.12	181.82	52.4202	0.288308	-1.79432	1.16e-07	1.23e-05
Ccdc12	329.726	485.041	174.412	0.359582	-1.47561	1.17e-07	1.25e-05
Twistnb	582.303	315.552	849.055	2.6907	1.42798	1.18e-07	1.25e-05
Eif3e	6261.65	3542.4	8980.9	2.53526	1.34213	1.54e-07	1.61e-05
Mt2	3946.93	388.443	7505.41	19.3218	4.27216	1.55e-07	1.61e-05
Sh2d4a	95.0434	43.7606	146.326	3.34379	1.74148	1.56e-07	1.62e-05
Ppp2r4	855.584	1238.09	473.074	0.382099	-1.38798	1.63e-07	1.68e-05
Rpl27a	17249.4	9894.92	24603.9	2.48652	1.31413	1.79e-07	1.82e-05
O3far1	348.873	505.173	192.573	0.381203	-1.39137	1.8e-07	1.82e-05
Srl	494.362	778.584	210.139	0.269899	-1.88951	1.8e-07	1.82e-05
Zfp935	237.443	124.996	349.89	2.79921	1.48502	1.89e-07	1.91e-05
Paqr9	97.328	160.01	34.6464	0.216527	-2.20738	2.03e-07	2.03e-05
Mmab	231.991	343.771	120.21	0.349679	-1.5159	2.1e-07	2.09e-05
Rpl32	11450.9	6670.44	16231.4	2.43334	1.28294	2.19e-07	2.17e-05
Ppm1g	802.283	1162.64	441.928	0.380108	-1.39552	2.23e-07	2.2e-05
Cntnap1	96.6172	146.778	46.4564	0.316507	-1.65969	2.25e-07	2.2e-05
Rsl1d1	2539.67	1443.59	3635.76	2.51856	1.3326	2.26e-07	2.2e-05
Fndc5	147.396	227.334	67.4585	0.296738	-1.75274	2.26e-07	2.2e-05
Rnpc3	338.807	181.958	495.655	2.724	1.44573	2.39e-07	2.31e-05
Cep57	583.766	318.348	849.185	2.66747	1.41547	2.41e-07	2.31e-05
4833403I15Rik	218.259	112.01	324.508	2.89714	1.53463	2.45e-07	2.34e-05
1500012F01Rik	143.205	72.7351	213.675	2.93772	1.5547	2.5e-07	2.36e-05
Plcb3	645.34	926.71	363.97	0.392755	-1.3483	2.51e-07	2.36e-05
Otop1	465.55	818.721	112.38	0.137263	-2.86499	2.53e-07	2.36e-05
Nrp	32.3205	9.11028	55.5308	6.0954	2.60772	2.54e-07	2.36e-05
Nampt	12679.8	7157.48	18202.1	2.54309	1.34658	2.54e-07	2.36e-05
2410004N09Rik	167.503	83.5935	251.413	3.00757	1.5886	2.55e-07	2.36e-05
Dynll2	563.178	884.778	241.578	0.273038	-1.87283	2.59e-07	2.38e-05
Ehbp1l1	681.229	993.271	369.188	0.371689	-1.42783	2.72e-07	2.49e-05
Zdhhc20	768.059	428.361	1107.76	2.58603	1.37074	2.95e-07	2.69e-05
Sdha	20916.2	29502	12330.4	0.417949	-1.2586	3.25e-07	2.93e-05
2310036O22Rik	529.253	768.814	289.693	0.376805	-1.40811	3.25e-07	2.93e-05
Zfp51	196.744	98.2163	295.272	3.00634	1.58801	3.3e-07	2.97e-05
Nrap	227.345	342.2	112.489	0.328723	-1.60506	3.35e-07	2.98e-05
Dusp27	54.5228	91.8936	17.1521	0.186652	-2.42158	3.35e-07	2.98e-05
AW112010	136.748	67.3042	206.191	3.06356	1.61521	3.44e-07	3.05e-05
Fam5c	35.1688	11.5148	58.8228	5.10845	2.35289	3.46e-07	3.05e-05
Fam46a	597.799	231.058	964.54	4.17446	2.06159	3.55e-07	3.12e-05
Ckmt2	208.928	352.395	65.4621	0.185764	-2.42846	3.65e-07	3.18e-05
Elovl3	139.437	267.382	11.4916	0.0429782	-4.54025	3.65e-07	3.18e-05
Gm5177	34.8667	66.9454	2.78807	0.0416469	-4.58565	3.75e-07	3.25e-05
Pde4a	252.246	371.098	133.393	0.359455	-1.47612	3.91e-07	3.37e-05
Pex14	487.841	703.545	272.137	0.386809	-1.37031	3.93e-07	3.37e-05
Zfp36l1	1502.29	848.684	2155.91	2.54029	1.34499	3.97e-07	3.39e-05
Taf10	351.792	512.898	190.687	0.371784	-1.42746	4.09e-07	3.48e-05
Reep6	387.839	592.316	183.361	0.309567	-1.69168	4.2e-07	3.55e-05
Irak1bp1	123.112	59.3728	186.851	3.14708	1.65402	4.24e-07	3.57e-05
Fam69b	36.7183	61.7261	11.7104	0.189715	-2.39809	4.35e-07	3.64e-05
Slc4a7	318.81	156.717	480.903	3.06862	1.61759	4.48e-07	3.74e-05
Letm1	1527.41	2499.02	555.798	0.222407	-2.16873	4.59e-07	3.8e-05
Cgnl1	1783.67	2502.14	1065.21	0.425718	-1.23203	4.76e-07	3.93e-05
Ube2m	348.528	503.443	193.613	0.384578	-1.37865	4.86e-07	4e-05
Mrps11	376.759	548.537	204.981	0.373686	-1.4201	4.9e-07	4.01e-05
Myh9	2465.27	3484.84	1445.71	0.414856	-1.26932	4.95e-07	4.03e-05
Cd300lg	803.132	1143.63	462.633	0.40453	-1.30568	5.04e-07	4.09e-05
Aldh5a1	235.895	343.605	128.184	0.373057	-1.42253	5.11e-07	4.13e-05
Npm1	14803	8667.48	20938.5	2.41575	1.27247	5.28e-07	4.25e-05
Ptpn11	1431.96	2039.34	824.591	0.404343	-1.30635	5.34e-07	4.28e-05
Zfp958	247.322	105.516	389.129	3.68788	1.88279	5.42e-07	4.32e-05
Chmp6	142.979	214.713	71.2448	0.331815	-1.59155	5.52e-07	4.38e-05
Tcp11l2	399.774	226.244	573.304	2.53401	1.34142	5.86e-07	4.63e-05
Atp1a2	6858.79	9966.52	3751.07	0.376367	-1.40979	5.98e-07	4.7e-05
Brpf3	237.839	352.323	123.355	0.350118	-1.51408	6.44e-07	5.03e-05
Tns1	4073.69	6181.77	1965.62	0.31797	-1.65304	6.45e-07	5.03e-05
Hoxc5	76.8161	118.303	35.329	0.29863	-1.74357	6.48e-07	5.03e-05
Myom3	87.8066	138.402	37.2114	0.268865	-1.89505	6.93e-07	5.36e-05
Pgap1	164.787	84.2764	245.297	2.91062	1.54133	7.06e-07	5.44e-05
Xdh	705.931	300.65	1111.21	3.69603	1.88598	7.22e-07	5.54e-05
Igsf21	84.8806	130.797	38.9643	0.2979	-1.7471	7.3e-07	5.57e-05
Ankrd12	1298.67	589.029	2008.32	3.40954	1.76958	7.4e-07	5.63e-05
Arhgef37	102.815	180.008	25.6213	0.142334	-2.81265	7.61e-07	5.76e-05
B630005N14Rik	180.962	93.9923	267.931	2.85056	1.51125	7.68e-07	5.78e-05
Snhg5	506.309	203.003	809.614	3.98818	1.99573	7.7e-07	5.78e-05
Dos	35.8299	59.5749	12.085	0.202853	-2.30149	8.11e-07	6.07e-05
Gpd2	3418.4	4777.58	2059.21	0.431016	-1.21419	8.18e-07	6.09e-05
Matr3	4057.93	2115.25	6000.62	2.83684	1.50429	8.27e-07	6.12e-05
Cenpb	1066.25	1503.87	628.633	0.418011	-1.25839	8.28e-07	6.12e-05
Tlr13	122.823	54.0273	191.618	3.5467	1.82648	8.32e-07	6.12e-05
Fam117a	167.388	247.593	87.1826	0.352121	-1.50586	8.49e-07	6.22e-05
Zfp942	186.571	89.8972	283.245	3.15077	1.6557	8.58e-07	6.26e-05
Gm11818	128.516	66.3536	190.678	2.87366	1.52289	9.01e-07	6.55e-05
Myh2	461.317	812.399	110.234	0.13569	-2.88161	9.12e-07	6.61e-05
Gm5617	740.786	433.906	1047.67	2.4145	1.27172	9.74e-07	7e-05
Rpl15	15073.6	9069.64	21077.5	2.32396	1.21659	9.75e-07	7e-05
Dot1l	523.154	765.013	281.294	0.367699	-1.4434	9.97e-07	7.12e-05
Zfx	563.499	318.559	808.44	2.53781	1.34358	9.99e-07	7.12e-05
C030006K11Rik	165.247	243.473	87.0202	0.357412	-1.48434	1.03e-06	7.35e-05
Synm	70.0803	108.769	31.3921	0.288614	-1.79279	1.06e-06	7.47e-05
Sh2d7	77.2015	119.421	34.982	0.29293	-1.77137	1.08e-06	7.6e-05
Avpr1a	224.924	122.653	327.195	2.66764	1.41557	1.09e-06	7.65e-05
Galntl4	159.043	238.392	79.6934	0.334295	-1.58081	1.1e-06	7.69e-05
Vdr	84.0525	28.3999	139.705	4.9192	2.29843	1.12e-06	7.81e-05
Entpd5	786.027	1097.98	474.072	0.431767	-1.21168	1.13e-06	7.84e-05
Rpl9	9522.83	5766.49	13279.2	2.30281	1.2034	1.16e-06	7.99e-05
Obscn	76.2985	122.184	30.4134	0.248916	-2.00627	1.19e-06	8.2e-05
Tsfm	217.071	318.388	115.755	0.363565	-1.45972	1.2e-06	8.2e-05
Ak1	405.781	578.391	233.171	0.403137	-1.31066	1.21e-06	8.26e-05
Aspn	5156	3123.32	7188.67	2.30161	1.20264	1.23e-06	8.39e-05
Myl1	3919.46	6398.99	1439.93	0.225024	-2.15185	1.28e-06	8.66e-05
Cul4b	1794.78	1033.61	2555.94	2.47283	1.30616	1.3e-06	8.71e-05
Rpl29	8629.63	5248.57	12010.7	2.28837	1.19432	1.3e-06	8.71e-05
Tubg1	276.317	397.388	155.247	0.390669	-1.35598	1.3e-06	8.71e-05
Myh1	435.099	753.994	116.204	0.154118	-2.69789	1.3e-06	8.71e-05
Lpar4	750.663	435.627	1065.7	2.44636	1.29063	1.33e-06	8.84e-05
Ccdc34	435.559	253.658	617.459	2.43422	1.28346	1.34e-06	8.88e-05
Clec4n	121.477	57.8675	185.087	3.19847	1.67738	1.39e-06	9.19e-05
Acsl1	17565	27799.3	7330.59	0.263697	-1.92305	1.42e-06	9.34e-05
Afg3l2	2050.15	2876.2	1224.11	0.425599	-1.23243	1.43e-06	9.4e-05
Rsad2	231.364	127.05	335.679	2.64211	1.40169	1.45e-06	9.46e-05
Bahcc1	91.6581	138.661	44.6548	0.322042	-1.63468	1.48e-06	9.61e-05
Kcng2	17.6545	32.3723	2.93674	0.0907177	-3.46247	1.48e-06	9.61e-05
Tpcn1	486.299	687.822	284.775	0.414025	-1.27221	1.51e-06	9.8e-05
Zfp939	69.5633	30.9875	108.139	3.48976	1.80313	1.57e-06	0.000100943
Ntrk2	432.773	250.083	615.463	2.46104	1.29927	1.65e-06	0.000105735
Mlec	1714.99	2399.8	1030.17	0.429274	-1.22003	1.67e-06	0.000106892
Pitpnm2	151.898	223.054	80.7422	0.361985	-1.466	1.69e-06	0.00010763
Gnb2l1	8299.6	5103.86	11495.3	2.25228	1.17139	1.75e-06	0.000110729
Sntb1	36.318	60.6064	12.0296	0.198487	-2.33288	1.75e-06	0.000110729
Sbk1	85.4867	140.529	30.4447	0.216644	-2.2066	1.76e-06	0.000111188
Vil1	49.228	88.4877	9.9683	0.112652	-3.15006	1.79e-06	0.000112913
Dync1h1	2070.58	2883.52	1257.65	0.436149	-1.19711	1.81e-06	0.000113416
Frat1	86.8389	133.064	40.6135	0.305217	-1.71209	1.81e-06	0.000113416
Rps4x	9569.32	5857.94	13280.7	2.26712	1.18086	1.85e-06	0.000115029
1520402A15Rik	53.9111	85.0845	22.7377	0.267237	-1.90381	1.89e-06	0.000117542
Grem1	18.2098	4.16864	32.251	7.73657	2.95169	1.91e-06	0.000118366
Sfr1	2738.41	1691.61	3785.21	2.23764	1.16198	1.95e-06	0.000120336
Btf3	6104.43	3725.82	8483.04	2.27683	1.18702	1.97e-06	0.000121211
Rab11fip3	127.807	191.344	64.2704	0.335888	-1.57395	2.01e-06	0.000123059
Cad	150.123	227.12	73.1261	0.321971	-1.635	2.03e-06	0.000123734
Jup	374.193	536.408	211.978	0.395181	-1.33941	2.04e-06	0.000123884
2210404O09Rik	89.4029	43.4813	135.325	3.11225	1.63796	2.08e-06	0.000125568
Dhrs7c	67.1451	109.178	25.1122	0.230012	-2.12022	2.08e-06	0.000125568
S100a13	2313.56	3231.81	1395.31	0.431743	-1.21175	2.15e-06	0.000129308
Bysl	200.954	293.059	108.85	0.371426	-1.42885	2.17e-06	0.000130365
Pctp	64.6057	102.603	26.6083	0.259332	-1.94713	2.18e-06	0.000130573
Uqcrc1	9381.1	13000.2	5761.96	0.44322	-1.17391	2.22e-06	0.000131843
Itpkb	337.493	477.205	197.782	0.41446	-1.2707	2.22e-06	0.000131843
C1s	751.64	442.068	1061.21	2.40056	1.26337	2.26e-06	0.000134097
Cyp39a1	118.467	53.7968	183.138	3.40425	1.76734	2.27e-06	0.000134367
4921517L17Rik	41.1801	14.9289	67.4313	4.51682	2.17531	2.29e-06	0.000134393
Npnt	50.8643	82.9283	18.8004	0.226706	-2.1411	2.29e-06	0.000134393
Smarcd1	233.863	336.293	131.432	0.390826	-1.3554	2.39e-06	0.000139771
Bicc1	407.216	233.871	580.56	2.4824	1.31173	2.42e-06	0.000141084
Hexim1	566.777	795.433	338.12	0.425077	-1.2342	2.43e-06	0.000141084
Zfp943	321.433	182.974	459.893	2.51343	1.32966	2.44e-06	0.000141084
Atp5k	3968.57	5843.22	2093.91	0.358349	-1.48056	2.44e-06	0.000141084
Ppip5k1	329.795	483.433	176.156	0.364386	-1.45646	2.45e-06	0.000141084
Tceal5	39.9729	66.6922	13.2537	0.198729	-2.33112	2.62e-06	0.000150152
Pgam1	3891.14	5563.7	2218.58	0.39876	-1.32641	2.66e-06	0.000152457
Tcf15	50.7452	81.9578	19.5326	0.238324	-2.069	2.69e-06	0.000153218
Nedd4l	365.493	548.284	182.703	0.333227	-1.58542	2.74e-06	0.000155636
Ankrd49	502.772	297.269	708.275	2.38261	1.25254	2.78e-06	0.000157407
Capn3	44.3756	77.491	11.2603	0.145311	-2.78278	2.79e-06	0.000157407
Acot11	86.6248	155.194	18.0553	0.11634	-3.10358	2.81e-06	0.000158465
4933407H18Rik	546.031	316.441	775.622	2.45108	1.29342	2.9e-06	0.000162854
Icmt	172.172	256.313	88.0303	0.343448	-1.54184	2.91e-06	0.000162854
Phf16	75.5145	35.3358	115.693	3.27411	1.7111	2.93e-06	0.000163693
Adrb1	258.702	363.341	154.063	0.424018	-1.2378	3.05e-06	0.000169785
Suox	122.165	181.18	63.1494	0.348546	-1.52058	3.09e-06	0.000171259
Eif3m	2211.38	1348.38	3074.39	2.28006	1.18907	3.12e-06	0.000172613
Slc2a1	168.512	66.7882	270.237	4.04617	2.01656	3.16e-06	0.000173613
2610008E11Rik	323.226	183.965	462.487	2.51399	1.32998	3.16e-06	0.000173613
Rpl18	5611.14	3545.02	7677.26	2.16565	1.1148	3.21e-06	0.000175955
Gpld1	180.023	260.992	99.0542	0.37953	-1.39771	3.23e-06	0.000176398
Abcb10	221.722	320.222	123.222	0.384801	-1.37781	3.28e-06	0.000178396
Xirp1	72.7439	122.092	23.3961	0.191627	-2.38363	3.28e-06	0.000178396
Cebpz	1276.42	767.927	1784.91	2.32432	1.21681	3.32e-06	0.000179734
Uba6	279.132	155.427	402.837	2.59181	1.37396	3.36e-06	0.000180938
Myl2	586.91	1061.9	111.921	0.105398	-3.24609	3.36e-06	0.000180938
Lactb	323.982	464.468	183.496	0.395068	-1.33983	3.46e-06	0.000185806
Dlat	2723.12	3775.5	1670.75	0.442524	-1.17617	3.51e-06	0.000188046
Sybu	58.0519	26.1664	89.9375	3.43714	1.78121	3.6e-06	0.0001922
Zfp960	72.5761	20.3149	124.837	6.1451	2.61944	3.68e-06	0.000196021
Zfp219	177.744	259.399	96.0897	0.370433	-1.43272	3.72e-06	0.000197461
Rom1	54.782	86.6669	22.897	0.264196	-1.92032	3.75e-06	0.000198481
Kif26a	152.495	221.135	83.8549	0.379202	-1.39896	3.79e-06	0.000199834
Ifrd1	899.083	530.479	1267.69	2.3897	1.25683	3.97e-06	0.000208623
Eif2a	1901.74	1156.04	2647.44	2.29009	1.1954	4e-06	0.000209438
Cav3	74.6943	120.369	29.02	0.241093	-2.05234	4e-06	0.000209438
1810029B16Rik	345.747	202.035	489.46	2.42264	1.27658	4.04e-06	0.000210886
Zmat1	197.424	103.717	291.132	2.807	1.48903	4.1e-06	0.00021321
Egfr	247.714	127.303	368.126	2.89173	1.53193	4.18e-06	0.000216927
Gpam	1431.28	1977.34	885.218	0.447681	-1.15946	4.24e-06	0.00021945
Sh3pxd2a	2598.32	3761.73	1434.9	0.381447	-1.39045	4.26e-06	0.000219763
Rpl7a	10070.9	6391.64	13750.2	2.15128	1.10519	4.33e-06	0.000222704
Coq5	2518.4	3479.58	1557.21	0.447528	-1.15995	4.38e-06	0.000224729
Plxdc2	758.661	458.532	1058.79	2.30908	1.20732	4.41e-06	0.000225583
Ptger1	154.957	263.583	46.3302	0.175771	-2.50823	4.47e-06	0.000227747
Pms1	98.0684	48.6696	147.467	3.02996	1.5993	4.48e-06	0.000227747
Alas1	3945.57	5450.89	2440.24	0.447678	-1.15947	4.5e-06	0.000228275
Pdgfra	1275.74	787.701	1763.79	2.23916	1.16296	4.74e-06	0.000239881
Ppp1r1a	628.189	900.967	355.411	0.394478	-1.34198	5.07e-06	0.00025538
Pdk2	1750.07	2512.1	988.03	0.393308	-1.34627	5.12e-06	0.000257187
Adh1	1417.72	877.518	1957.93	2.23121	1.15783	5.16e-06	0.000258216
Pgam2	388.911	640.385	137.437	0.214616	-2.22017	5.17e-06	0.000258216
Rpl5	25166.6	15706.5	34626.8	2.20462	1.14053	5.18e-06	0.000258216
Iqcb1	329.745	190.084	469.407	2.46947	1.3042	5.31e-06	0.000263978
Slfn4	18.5008	4.16664	32.8351	7.88046	2.97828	5.38e-06	0.000266668
Gpr172b	124.019	184.983	63.0551	0.340869	-1.55271	5.4e-06	0.000266668
Cmya5	136.621	203.429	69.813	0.34318	-1.54296	5.41e-06	0.000266668
Zfp788	216.074	109.313	322.835	2.9533	1.56233	5.47e-06	0.000269047
Ktn1	2498.9	1505.03	3492.76	2.32072	1.21457	5.64e-06	0.000276845
Tie1	402.043	570.626	233.46	0.40913	-1.28937	5.7e-06	0.00027868
Bckdhb	2608.37	3619.84	1596.9	0.441151	-1.18065	5.78e-06	0.000281923
Sfxn5	130.924	189.439	72.4093	0.38223	-1.38749	5.86e-06	0.000285184
Acadvl	29415.6	40537.4	18293.9	0.451284	-1.14789	5.92e-06	0.000287237
Rps10	4458.58	2810.77	6106.38	2.17249	1.11935	6.03e-06	0.00029173
Bcar1	127.488	186.079	68.8979	0.370262	-1.43338	6.16e-06	0.000297261
Mbd3	564.919	794.598	335.24	0.421899	-1.24503	6.18e-06	0.000297674
Lonp1	1180.06	1631.41	728.708	0.446675	-1.1627	6.28e-06	0.000301587
Taf1d	2223.1	846.162	3600.04	4.25455	2.08901	6.34e-06	0.000303843
Dnaja3	1835.27	2553.77	1116.77	0.437303	-1.19329	6.38e-06	0.000304797
Zfp182	157.193	85.6817	228.705	2.66923	1.41643	6.41e-06	0.000305261
Ldhd	155.372	224.98	85.7638	0.381207	-1.39135	6.43e-06	0.000305718
Ryr1	145.585	237.241	53.9287	0.227316	-2.13723	6.56e-06	0.000311029
Gbp11	83.0878	41.876	124.3	2.96828	1.56963	6.61e-06	0.000312406
Adcy6	859.41	1177.47	541.354	0.459762	-1.12104	6.66e-06	0.000314055
Glrx5	1071.77	1480.28	663.257	0.448061	-1.15823	6.68e-06	0.000314134
Cebpb	879.724	1256.44	503.004	0.400339	-1.32071	6.77e-06	0.000317421
Col4a2	4412.26	6073.49	2751.04	0.452958	-1.14255	6.79e-06	0.000317904
Ms4a4d	74.2566	35.7661	112.747	3.15235	1.65643	6.88e-06	0.000321075
5430417L22Rik	160.57	237.126	84.0134	0.354299	-1.49696	6.94e-06	0.000323257
Sh3bgr	169.944	279.011	60.8776	0.218191	-2.19634	7.05e-06	0.000327356
D17H6S53E	140.76	204.051	77.4684	0.379653	-1.39725	7.07e-06	0.000327356
Mpi	94.2276	143.143	45.3118	0.316549	-1.6595	7.17e-06	0.000331315
Beta-s	7287.61	4612.73	9962.49	2.15978	1.11089	7.26e-06	0.000333632
1110008F13Rik	1044.65	1448.57	640.719	0.44231	-1.17687	7.26e-06	0.000333632
Slc27a4	177.188	259.154	95.2212	0.367431	-1.44446	7.29e-06	0.00033428
Coq10a	524.054	725.699	322.409	0.444274	-1.17048	7.35e-06	0.0003363
Tex10	293.07	161.65	424.49	2.62599	1.39286	7.4e-06	0.000336372
Tmeff2	344.755	211.391	478.118	2.26177	1.17745	7.4e-06	0.000336372
Ccdc51	114.15	169.178	59.1214	0.349463	-1.51679	7.41e-06	0.000336372
Trim23	361.925	212.255	511.595	2.41028	1.2692	7.63e-06	0.000345565
Hsd17b4	3161.74	4466.95	1856.53	0.415614	-1.26668	7.65e-06	0.000345565
Alpk3	43.2351	70.0574	16.4128	0.234276	-2.09372	7.74e-06	0.000348924
Rnf10	2082.79	2863.95	1301.63	0.454487	-1.13769	7.88e-06	0.000354198
Vars2	164.262	235.811	92.7129	0.393167	-1.34679	7.99e-06	0.000358406
Tbkbp1	194.757	275.441	114.072	0.414142	-1.2718	8.06e-06	0.000360352
Luc7l3	2857.14	1802.17	3912.12	2.17079	1.11822	8.11e-06	0.000362018
Murc	170.38	258.07	82.6889	0.320412	-1.642	8.3e-06	0.000369259
Srp54a	170.356	93.8395	246.873	2.6308	1.3955	8.41e-06	0.000372363
Eif4g1	3887.41	5353.06	2421.77	0.45241	-1.1443	8.41e-06	0.000372363
Gm5141	52.7401	23.9452	81.5351	3.40507	1.76768	8.43e-06	0.000372699
Clk4	927.321	436.519	1418.12	3.24871	1.69986	8.48e-06	0.00037386
Rpl37a	2969.97	1869.82	4070.11	2.17674	1.12217	8.51e-06	0.000374333
Tmod4	85.6032	130.898	40.308	0.307934	-1.69931	8.56e-06	0.000375414
Slc24a3	699.367	961.928	436.806	0.454094	-1.13894	8.58e-06	0.000375414
Gm4951	41.7243	18.1612	65.2874	3.59488	1.84594	8.64e-06	0.0003767
Zmiz2	293.698	411.077	176.319	0.42892	-1.22122	8.65e-06	0.0003767
Glmn	222.647	131.3	313.994	2.39142	1.25787	8.68e-06	0.00037713
Pir	82.5824	41.2746	123.89	3.00161	1.58574	8.91e-06	0.000385224
Ppp2r5b	149.84	215.886	83.7941	0.388141	-1.36535	8.92e-06	0.000385224
Mmp15	92.1085	137.531	46.6861	0.339459	-1.55869	8.93e-06	0.000385224
Dusp1	470.967	651.961	289.973	0.44477	-1.16887	9.07e-06	0.000389288
Speg	52.4402	81.7497	23.1306	0.282943	-1.82141	9.07e-06	0.000389288
Scaf1	394.786	550.287	239.285	0.434837	-1.20145	9.09e-06	0.000389288
Zfp768	221.998	317.088	126.908	0.400231	-1.32109	9.54e-06	0.000407116
Appl1	1141.12	698.391	1583.84	2.26785	1.18132	9.55e-06	0.000407116
Eppk1	22.079	40.0815	4.07652	0.101706	-3.29753	9.67e-06	0.000411443
Ankrd52	291.974	425.397	158.551	0.372713	-1.42386	9.84e-06	0.000417624
Rpl22l1	440.769	225.302	656.237	2.9127	1.54236	9.92e-06	0.000419892
AI987944	218.88	123.905	313.855	2.53302	1.34086	1e-05	0.000423929
Klhl24	1825.26	1133.87	2516.65	2.21952	1.15025	1.01e-05	0.000425654
Th1l	341.821	481.851	201.791	0.418783	-1.25573	1.01e-05	0.000425339
Bbs4	101.628	55.7343	147.521	2.64686	1.40428	1.02e-05	0.000426901
2017-03-07	788.67	476.331	1101.01	2.31144	1.20879	1.02e-05	0.000426901
Thoc1	581.999	357.065	806.933	2.25991	1.17626	1.03e-05	0.000429532
Tmem182	142.391	225.447	59.3353	0.26319	-1.92582	1.03e-05	0.000428369
Zdhhc14	41.9055	65.9298	17.8812	0.271216	-1.88248	1.04e-05	0.000432433
Zfp277	608.215	374.779	841.65	2.24572	1.16718	1.06e-05	0.000439469
Kctd3	784.036	1081.54	486.534	0.449854	-1.15247	1.06e-05	0.000438285
C330006A16Rik	352.778	491.969	213.586	0.434146	-1.20375	1.06e-05	0.000439469
Cpxm1	125.172	69.1539	181.19	2.62009	1.38962	1.07e-05	0.000440886
Zfp760	140.016	78.1212	201.912	2.5846	1.36994	1.08e-05	0.00044186
2610507B11Rik	2610.19	3565.47	1654.91	0.464149	-1.10734	1.08e-05	0.00044186
Grlf1	599.511	829.296	369.727	0.445832	-1.16543	1.08e-05	0.00044186
Ets1	459.304	641.916	276.693	0.431042	-1.2141	1.09e-05	0.000445959
Orc4	501.277	300.681	701.873	2.33428	1.22298	1.1e-05	0.000448537
Pyhin1	20.917	5.96129	35.8727	6.01761	2.58919	1.11e-05	0.000450153
Btnl9	226.879	320.443	133.316	0.416035	-1.26522	1.11e-05	0.000452003
Akt2	3780.52	5107.11	2453.92	0.480492	-1.05742	1.13e-05	0.000455729
Zfp955b	222.82	127.07	318.569	2.50703	1.32598	1.14e-05	0.000459904
Mlf2	1192.68	1667.84	717.526	0.430212	-1.21688	1.14e-05	0.000458818
Mtap7d1	413.132	581.744	244.521	0.420324	-1.25043	1.14e-05	0.000458818
Zfp938	241.128	141.775	340.481	2.40157	1.26397	1.16e-05	0.000464291
Atg4d	198.827	285.873	111.78	0.391013	-1.35471	1.16e-05	0.000464291
Arg2	10.2413	1.19921	19.2835	16.0801	4.00721	1.19e-05	0.000475135
Amn1	192.542	105.822	279.262	2.63897	1.39997	1.2e-05	0.00047885
Lrrcc1	515.221	314.23	716.213	2.27927	1.18857	1.22e-05	0.000483849
Nfkbia	953.67	596.124	1311.22	2.19957	1.13722	1.22e-05	0.000483849
Zfp68	821.967	500.966	1142.97	2.28153	1.19	1.23e-05	0.000485993
Cdc40	590.499	365.861	815.138	2.228	1.15575	1.23e-05	0.000485512
Hip1r	240.384	340.88	139.889	0.410375	-1.28498	1.23e-05	0.000485993
Mapre3	128.464	186.348	70.5805	0.378757	-1.40065	1.25e-05	0.000489871
Iffo2	293.533	441.786	145.279	0.328845	-1.60452	1.3e-05	0.000511088
Rpia	246.683	352.867	140.498	0.398163	-1.32857	1.31e-05	0.000514494
1300001I01Rik	2503.6	3452.14	1555.06	0.450464	-1.15052	1.33e-05	0.000520326
Wdr75	524.968	321.821	728.115	2.26248	1.17791	1.35e-05	0.000528093
Hltf	327.755	185.815	469.696	2.52776	1.33786	1.36e-05	0.000529745
Sqle	90.9014	136.809	44.994	0.328882	-1.60436	1.38e-05	0.000537784
Adamtsl1	94.0063	49.0164	138.996	2.83571	1.50371	1.4e-05	0.000541167
Nfs1	629.634	867.9	391.367	0.450936	-1.14901	1.41e-05	0.000544802
9830147E19Rik	88.9238	43.0429	134.805	3.13187	1.64702	1.42e-05	0.000548438
Napepld	85.034	125.988	44.0802	0.349877	-1.51508	1.43e-05	0.000549323
Acsf3	510.492	790.463	230.522	0.291629	-1.77779	1.44e-05	0.000555083
Tmem176b	1453.88	935.005	1972.75	2.10988	1.07716	1.47e-05	0.000561669
Nfe2l1	2406.07	3279.77	1532.37	0.467219	-1.09783	1.47e-05	0.000561459
Ltbp2	228.303	319.068	137.539	0.431064	-1.21403	1.47e-05	0.000561459
Lrrc59	1448.25	2001.44	895.062	0.44721	-1.16098	1.49e-05	0.000568308
Mknk2	2803.3	3788.9	1817.7	0.479745	-1.05966	1.5e-05	0.000570206
Wdr6	324.578	468.686	180.47	0.385055	-1.37687	1.5e-05	0.000570206
Rarres2	920.868	580.813	1260.92	2.17096	1.11833	1.52e-05	0.000573786
Tmem171	43.1131	66.9127	19.3135	0.288637	-1.79267	1.53e-05	0.000577259
Sh2b2	428.687	584.821	272.553	0.466046	-1.10146	1.54e-05	0.000579271
Ttn	2893.7	4741.2	1046.19	0.22066	-2.1801	1.58e-05	0.000595846
Cpne7	28.5568	10.491	46.6227	4.44406	2.15188	1.59e-05	0.000595846
Xirp2	223.652	361.625	85.6779	0.236925	-2.0775	1.59e-05	0.000595846
Pkn2	2114.79	1315.1	2914.48	2.21617	1.14807	1.63e-05	0.000608377
Mzt1	241.414	143.915	338.913	2.35496	1.2357	1.64e-05	0.000611503
Tpm2	4633	7034.23	2231.77	0.317273	-1.6562	1.64e-05	0.000611254
2310001A20Rik	3428.34	4701.77	2154.92	0.45832	-1.12557	1.66e-05	0.00061678
Snhg7	73.324	37.9113	108.737	2.86818	1.52014	1.67e-05	0.000619775
Itgb1bp2	518.312	831.766	204.858	0.246293	-2.02155	1.67e-05	0.000618964
Mbd4	119.443	64.4183	174.468	2.70836	1.43742	1.68e-05	0.000620378
Tomm6	285.804	394.408	177.201	0.449284	-1.1543	1.69e-05	0.000622587
Zufsp	146.607	80.787	212.427	2.62946	1.39477	1.73e-05	0.000634158
Atpaf2	1340.02	1837.02	843.015	0.458904	-1.12374	1.73e-05	0.000634158
Ndufs6	2229.39	2977.69	1481.09	0.497395	-1.00754	1.75e-05	0.000641951
Numa1	1450.55	1968.16	932.944	0.474019	-1.07698	1.78e-05	0.000652109
Smc5	870.006	539.608	1200.4	2.22458	1.15353	1.79e-05	0.000653903
Mtap7d3	605.124	380.085	830.163	2.18415	1.12707	1.81e-05	0.000657799
Synpo2	117.554	173.623	61.4853	0.354131	-1.49765	1.84e-05	0.000667532
Slc4a1	147.34	85.9814	208.699	2.42726	1.27933	1.86e-05	0.000675472
Myh6	75.0745	122.607	27.5422	0.224638	-2.15432	1.87e-05	0.000677739
Sepp1	8710.73	5584.56	11836.9	2.11958	1.08378	1.88e-05	0.000677946
Nf2	528.591	733.906	323.275	0.440485	-1.18283	1.88e-05	0.000678824
Pde4dip	1071.91	1542.19	601.632	0.390115	-1.35803	1.89e-05	0.000680246
Axin2	117.324	209.852	24.7971	0.118165	-3.08112	1.92e-05	0.000690746
Irgq	148.268	211.09	85.4465	0.404786	-1.30477	1.93e-05	0.000691875
Gm4944	228.796	131.589	326.003	2.47743	1.30884	1.97e-05	0.000701739
Ptprf	275.476	379.738	171.214	0.450873	-1.14921	1.97e-05	0.000701739
Zbtb22	169.815	241.575	98.0559	0.405902	-1.3008	1.97e-05	0.000701739
Dlst	11753.8	15970.7	7536.76	0.47191	-1.08342	1.98e-05	0.000705451
Cox15	397.247	574.044	220.45	0.384029	-1.38071	1.99e-05	0.000705451
Slc25a35	283.383	466.216	100.549	0.215671	-2.2131	2e-05	0.000707901
Acaa1b	109.323	180.323	38.3228	0.212523	-2.23431	2.07e-05	0.000733369
Rps23	8039.57	5205.94	10873.2	2.08862	1.06255	2.08e-05	0.000735322
Acads	1755.77	2376.55	1134.98	0.477575	-1.0662	2.11e-05	0.000742053
Tmem38a	254.813	395.719	113.906	0.287846	-1.79663	2.11e-05	0.000742053
Cytip	95.7191	31.2936	160.145	5.1175	2.35544	2.12e-05	0.000742053
G2e3	147.558	74.9868	220.13	2.93558	1.55365	2.12e-05	0.000742053
Zfp959	85.0851	45.2778	124.892	2.75836	1.46381	2.15e-05	0.000753058
0910001L09Rik	317.864	442.228	193.5	0.437556	-1.19246	2.16e-05	0.000753722
Pex19	1410.53	1934.75	886.31	0.4581	-1.12627	2.17e-05	0.000755353
Vgll4	367.832	228.202	507.462	2.22374	1.15299	2.18e-05	0.000756266
Popdc2	54.262	82.2437	26.2803	0.319542	-1.64592	2.19e-05	0.000758738
Mthfr	188.016	265.37	110.662	0.417011	-1.26184	2.21e-05	0.000765628
Dagla	185.02	277.225	92.8148	0.334799	-1.57863	2.21e-05	0.000765628
Ppp1r9b	802.602	1089.29	515.915	0.473625	-1.07818	2.23e-05	0.000769706
Ppm1m	365.04	499.038	231.042	0.462974	-1.111	2.24e-05	0.000769706
Hspg2	1333.46	1827.6	839.325	0.459251	-1.12265	2.24e-05	0.000770231
Ywhag	2689.59	3677.84	1701.34	0.462593	-1.11218	2.25e-05	0.000771972
Nagpa	127.657	183.944	71.3711	0.388005	-1.36585	2.26e-05	0.000774694
Zfp758	320.256	142.244	498.268	3.50292	1.80856	2.31e-05	0.000788552
4833439L19Rik	854.824	1157.87	551.781	0.47655	-1.0693	2.31e-05	0.000788552
Plec	786.514	1071.61	501.422	0.467916	-1.09568	2.38e-05	0.000809699
Actn4	4676.23	6396.47	2955.99	0.462128	-1.11363	2.43e-05	0.000822919
Wdtc1	256.294	356.146	156.443	0.439267	-1.18683	2.43e-05	0.000822919
Fndc3c1	42.1074	66.9064	17.3084	0.258696	-1.95067	2.43e-05	0.000822919
Myoz2	349.892	565.716	134.068	0.236987	-2.07712	2.43e-05	0.000822919
Gnpda2	704.865	439.105	970.626	2.21046	1.14435	2.45e-05	0.000827103
Lrrc8d	199.668	279.623	119.713	0.428124	-1.2239	2.46e-05	0.000828664
Usp3	373.148	227.914	518.382	2.27446	1.18552	2.47e-05	0.000828851
Trappc10	277.326	386.786	167.865	0.434001	-1.20423	2.52e-05	0.000845497
Supt4h1	372.441	228.985	515.898	2.25298	1.17183	2.55e-05	0.000853226
Bcap29	605.933	376.842	835.025	2.21585	1.14786	2.56e-05	0.00085433
Smyd1	61.7353	101.512	21.9589	0.216319	-2.20877	2.58e-05	0.000859928
Kank1	501.376	678.5	324.251	0.477894	-1.06524	2.6e-05	0.000865647
2610305D13Rik	204.291	123.366	285.216	2.31194	1.2091	2.61e-05	0.000868848
Uck1	1237.13	1681.02	793.244	0.471882	-1.0835	2.67e-05	0.000884206
Myom2	264.885	428.479	101.291	0.236396	-2.08072	2.67e-05	0.000884206
Nrp2	971.023	1379.61	562.438	0.407679	-1.29449	2.68e-05	0.000884705
Ndst1	321.276	442.615	199.938	0.45172	-1.1465	2.7e-05	0.00089219
Fam150b	18.5397	5.81243	31.267	5.37934	2.42743	2.74e-05	0.000903443
Rod1	2553.47	1339.8	3767.13	2.81171	1.49145	2.75e-05	0.0009043
1200016B10Rik	753.43	270.983	1235.88	4.56071	2.18926	2.81e-05	0.000923842
Cidea	35811.6	47590.5	24032.8	0.504991	-0.98567	2.82e-05	0.000925478
Sdhaf1	437.326	597.233	277.419	0.464507	-1.10623	2.83e-05	0.000926039
Ubr4	1412.45	1897.64	927.249	0.488632	-1.03318	2.84e-05	0.000927698
Prrc2a	627.489	850.436	404.542	0.475688	-1.07191	2.85e-05	0.000930217
Ndufv1	11814.1	15988	7640.28	0.477877	-1.06529	2.87e-05	0.000934673
Adm	123.899	61.4083	186.389	3.03524	1.60181	2.91e-05	0.000946628
Psap	6709.58	9063.26	4355.89	0.48061	-1.05706	2.93e-05	0.0009497
Herc2	579.95	792.784	367.115	0.463071	-1.11069	2.95e-05	0.000954308
Spata1	67.3388	32.8415	101.836	3.10083	1.63266	2.96e-05	0.00095599
Plag1	73.6405	30.3328	116.948	3.85549	1.94691	2.97e-05	0.00095833
Ppil1	141.355	210.235	72.476	0.344738	-1.53643	2.99e-05	0.000961252
Rps26	7403.72	4851.25	9956.2	2.0523	1.03724	3e-05	0.000962218
Entpd6	156.416	222.901	89.9314	0.403459	-1.3095	3e-05	0.000962218
Fxr1	3735.18	2389.34	5081.02	2.12654	1.08851	3.03e-05	0.00096853
Akap1	3447.77	4906.08	1989.45	0.405508	-1.3022	3.03e-05	0.00096853
Slc25a1	1014.18	1379.19	649.17	0.470688	-1.08716	3.04e-05	0.000970041
Acin1	637.537	865.659	409.416	0.472953	-1.08023	3.05e-05	0.000970041
Agpat1	380.742	526.303	235.182	0.446856	-1.16212	3.08e-05	0.000980698
Ppig	4428.11	2835.28	6020.95	2.12359	1.0865	3.1e-05	0.000984519
Mlycd	591.643	892.823	290.463	0.325331	-1.62002	3.12e-05	0.000987024
Bcam	134.925	195.303	74.548	0.381705	-1.38947	3.15e-05	0.000994885
Myom1	363.478	564.704	162.251	0.28732	-1.79927	3.18e-05	0.00100409
Lmcd1	158.263	235.196	81.3298	0.345796	-1.53201	3.2e-05	0.00100765
Figf	139.668	60.731	218.605	3.59956	1.84782	3.21e-05	0.00100765
Atp2a2	1706.69	2284.49	1128.89	0.494155	-1.01696	3.21e-05	0.00100765
Rnf44	460.372	631.675	289.069	0.457623	-1.12777	3.21e-05	0.00100765
Zfp383	87.4757	48.3349	126.617	2.61957	1.38933	3.23e-05	0.00101117
Aco2	73509.6	98624.2	48394.9	0.4907	-1.02709	3.3e-05	0.00103185
Upf3b	646.666	387.964	905.368	2.33364	1.22258	3.31e-05	0.00103409
Prpf40a	1945.16	1237.41	2652.91	2.14393	1.10026	3.34e-05	0.00104154
Ccdc124	328.394	521.433	135.355	0.259582	-1.94574	3.37e-05	0.00104898
Aars2	128.772	183.953	73.591	0.400052	-1.32174	3.4e-05	0.00105532
Zfp85-rs1	71.7743	38.0601	105.488	2.77163	1.47073	3.41e-05	0.00105532
Slc20a2	417.969	582.771	253.167	0.434419	-1.20284	3.41e-05	0.00105532
Mapkapk5	660.853	900.52	421.186	0.467715	-1.0963	3.42e-05	0.00105559
0610007N19Rik	183.758	111.287	256.229	2.30242	1.20315	3.45e-05	0.00106322
Mfap1b	117.224	66.6597	167.789	2.51709	1.33176	3.48e-05	0.00107177
Atn1	784.226	1061.59	506.866	0.477461	-1.06655	3.5e-05	0.00107396
AA987161	279.225	140.908	417.542	2.96322	1.56717	3.53e-05	0.00108138
Map4k4	4432.7	5956.53	2908.87	0.488349	-1.03402	3.54e-05	0.00108359
Trak1	695.811	942.325	449.297	0.476796	-1.06856	3.56e-05	0.00108829
Hoxa4	145.175	202.439	87.9101	0.434254	-1.20339	3.57e-05	0.00108829
Setd8	1032.18	1377.39	686.958	0.498737	-1.00365	3.59e-05	0.00109494
Cox5b	24285.8	33526.4	15045.2	0.448757	-1.15599	3.61e-05	0.00109726
Ccdc69	231.004	325.5	136.508	0.41938	-1.25367	3.62e-05	0.0011007
Slc10a6	183.476	60.386	306.567	5.07678	2.34391	3.66e-05	0.00110875
Lman2	1783.74	2414.09	1153.39	0.477773	-1.0656	3.66e-05	0.00110875
Mphosph8	830.075	523.86	1136.29	2.16907	1.11708	3.69e-05	0.0011136
Zfp763	100.504	56.4886	144.52	2.55839	1.35524	3.7e-05	0.00111734
Gimap4	641.341	869.863	412.82	0.47458	-1.07528	3.71e-05	0.00111734
Ank1	103.875	166.276	41.4732	0.249423	-2.00333	3.73e-05	0.00112123
Xlr4a	9.47019	18.2797	0.660737	0.0361461	-4.79002	3.74e-05	0.00112399
Luc7l	752.109	464.884	1039.33	2.23569	1.16072	3.79e-05	0.00113414
Klhl31	64.6307	103.233	26.0284	0.252132	-1.98775	3.79e-05	0.00113414
Sypl2	96.3194	158.665	33.9738	0.214123	-2.22349	3.8e-05	0.00113414
Ankrd32	264.971	163.336	366.606	2.24449	1.16639	3.82e-05	0.00113625
Rps27a	8393.19	5493.5	11292.9	2.05568	1.03961	3.82e-05	0.00113625
Vegfb	1054.45	1409.11	699.796	0.496623	-1.00978	3.82e-05	0.00113625
Odf2l	346.652	212.094	481.211	2.26886	1.18197	3.85e-05	0.0011419
Acadl	25968.9	34606.9	17330.8	0.500791	-0.997718	3.87e-05	0.00114532
A530098C11Rik	24.6078	42.184	7.03155	0.166688	-2.58478	3.87e-05	0.00114617
Ppp1r3d	371.879	502.907	240.852	0.47892	-1.06214	3.89e-05	0.00114984
Rpsa	29069.5	19251.8	38887.2	2.01992	1.0143	3.93e-05	0.00115583
2700081O15Rik	311.579	431.95	191.207	0.442661	-1.17573	3.93e-05	0.00115583
Fsd2	60.1569	98.32	21.9938	0.223696	-2.16039	3.94e-05	0.00115659
Me3	266.824	412.269	121.38	0.29442	-1.76405	4.01e-05	0.00117645
Zfp386	556.397	350.954	761.841	2.17077	1.11821	4.02e-05	0.00117796
Abcd1	176.814	250.57	103.058	0.411295	-1.28176	4.08e-05	0.00119374
Lrrn1	45.0141	71.852	18.1762	0.252967	-1.98298	4.09e-05	0.00119569
Rpl35	13318	8828.43	17807.5	2.01706	1.01226	4.11e-05	0.00119683
St3gal5	288.898	491.013	86.7839	0.176745	-2.50026	4.11e-05	0.00119683
Zfp422	389.779	242.843	536.715	2.21014	1.14414	4.18e-05	0.00121513
Il1r2	77.372	11.9351	142.809	11.9655	3.58081	4.23e-05	0.00122655
Dok4	119.23	172.378	66.0829	0.383361	-1.38323	4.23e-05	0.00122655
Aes	995.451	1341.57	649.332	0.484009	-1.04689	4.24e-05	0.00122655
Myo18b	66.1565	103.798	28.515	0.274716	-1.86399	4.26e-05	0.00122849
Chrna9	10.6082	20.2252	0.991106	0.0490035	-4.35097	4.26e-05	0.00122849
2400001E08Rik	1099.8	1479.02	720.573	0.487196	-1.03743	4.27e-05	0.00122912
Mr1	130.969	75.4333	186.504	2.47244	1.30594	4.34e-05	0.0012453
Adprhl1	52.9078	82.7387	23.0769	0.278913	-1.84211	4.34e-05	0.0012453
A530050N04Rik	231.873	379.596	84.1496	0.221682	-2.17344	4.35e-05	0.0012453
Zbtb7b	696.101	1063.38	328.819	0.30922	-1.69329	4.37e-05	0.00124958
Rassf3	214.682	302.907	126.457	0.417479	-1.26023	4.4e-05	0.00125604
Cep57l1	95.604	53.5784	137.63	2.56875	1.36107	4.43e-05	0.00126216
Rps15a	3996.15	2630.24	5362.06	2.03862	1.02759	4.43e-05	0.00126216
Zfp808	59.3668	27.7855	90.9481	3.27322	1.71071	4.45e-05	0.00126515
Rslcan18	45.9066	12.9179	78.8953	6.10745	2.61057	4.5e-05	0.00127509
Smc6	2975.39	1950.41	4000.36	2.05103	1.03635	4.5e-05	0.00127509
Clic5	314.557	480.272	148.843	0.309914	-1.69006	4.6e-05	0.00130058
2610203C22Rik	32.3573	12.6202	52.0945	4.12787	2.0454	4.64e-05	0.00131112
Dmpk	335.807	457.688	213.925	0.467403	-1.09726	4.68e-05	0.00132142
Itgb3bp	227.637	126.558	328.716	2.59735	1.37704	4.73e-05	0.00132992
Eef1b2	12796.9	8501.16	17092.7	2.01064	1.00765	4.73e-05	0.00132992
Phlda3	289.832	391.771	187.893	0.479599	-1.0601	4.78e-05	0.0013423
Rnf123	191.862	272.568	111.156	0.407811	-1.29403	4.82e-05	0.00135009
Rpl10	8831.55	5895.52	11767.6	1.99602	0.997126	4.95e-05	0.00138576
Slmo2	3741.66	4987.5	2495.83	0.500418	-0.998795	4.99e-05	0.00139427
Macrod1	789.974	1117.51	462.44	0.413814	-1.27295	5.01e-05	0.00139666
1700029J07Rik	70.1423	36.2922	103.992	2.86542	1.51874	5.02e-05	0.00139666
Vps35	2679.38	1617.87	3740.89	2.31222	1.20928	5.02e-05	0.00139666
Chrna2	41.7592	65.5788	17.9396	0.273559	-1.87008	5.05e-05	0.00140348
Rnf187	664.416	911.215	417.617	0.458308	-1.12561	5.11e-05	0.00141674
Urgcp	310.94	429.438	192.441	0.448124	-1.15803	5.12e-05	0.00141674
A930001N09Rik	1161.04	528.145	1793.93	3.39666	1.76411	5.13e-05	0.00141674
Sh2b1	307.507	426.103	188.911	0.443347	-1.17349	5.13e-05	0.00141674
Rhot2	409.582	555.297	263.867	0.475183	-1.07345	5.17e-05	0.00142499
A230051G13Rik	157.826	225.054	90.5974	0.402558	-1.31273	5.19e-05	0.00142822
Kcnq1ot1	1153.47	742.276	1564.66	2.10792	1.07582	5.24e-05	0.00144058
Gpc3	3531.72	2403.84	4659.59	1.93839	0.954862	5.26e-05	0.0014431
Gm13212	59.8395	17.0844	102.595	6.00515	2.5862	5.27e-05	0.0014431
Prdx4	763.539	508.209	1018.87	2.00483	1.00348	5.27e-05	0.0014431
Dyrk1b	203.468	285.461	121.475	0.425541	-1.23263	5.34e-05	0.00145893
Smpd1	838.126	1132.96	543.294	0.479535	-1.06029	5.36e-05	0.0014624
Fbxw5	326.533	451.38	201.685	0.446817	-1.16224	5.37e-05	0.0014624
Rtn4ip1	271.306	393.163	149.449	0.380119	-1.39548	5.38e-05	0.00146439
Btg1	2591.24	1674.05	3508.43	2.09577	1.06748	5.42e-05	0.00147111
Rbm39	5102.06	3299.29	6904.83	2.09282	1.06545	5.44e-05	0.00147499
Pfkm	656.871	891.742	421.999	0.47323	-1.07939	5.45e-05	0.00147499
Sirt1	301.482	186.542	416.423	2.23234	1.15855	5.5e-05	0.00148727
Rps8	19784.8	9883.83	29685.8	3.00347	1.58663	5.62e-05	0.00151788
Btc	97.856	34.4914	161.22	4.67422	2.22473	5.68e-05	0.0015311
X99384	600.008	799.581	400.434	0.500805	-0.99768	5.74e-05	0.00154505
Hadha	37633.7	50359.3	24908.1	0.494607	-1.01565	5.78e-05	0.0015528
Acot4	56.6245	86.1406	27.1084	0.314699	-1.66795	5.79e-05	0.00155342
Klf2	176.711	249.768	103.654	0.415	-1.26882	5.8e-05	0.00155342
Crbn	1132.93	716.524	1549.33	2.16229	1.11256	5.92e-05	0.00158381
Slc2a4	1208.16	1606.12	810.205	0.504449	-0.987221	5.94e-05	0.00158613
Mccc2	1110.28	1502.57	717.991	0.477843	-1.06539	5.98e-05	0.00159555
Furin	335.366	460.918	209.813	0.455208	-1.1354	6.02e-05	0.00160524
Myl6b	75.601	114.036	37.1659	0.325914	-1.61744	6.04e-05	0.00160589
Piga	112.652	62.7319	162.572	2.59154	1.37381	6.08e-05	0.00161322
Lrp10	320.149	442.432	197.865	0.447222	-1.16094	6.08e-05	0.00161322
Eif3b	1004.58	1362.16	647.007	0.474988	-1.07404	6.16e-05	0.00163299
Plin4	2992.39	4179.68	1805.1	0.431874	-1.21132	6.19e-05	0.00163756
Zfp595	56.27	27.3615	85.1786	3.11309	1.63835	6.2e-05	0.00163756
Fmo2	66.8311	29.748	103.914	3.49314	1.80452	6.33e-05	0.00166958
Arfgef2	528.028	715.241	340.815	0.476503	-1.06944	6.37e-05	0.00167819
Igsf1	36.3007	60.1311	12.4702	0.207384	-2.26963	6.4e-05	0.00168427
Ncam2	23.1221	7.64597	38.5983	5.04819	2.33577	6.42e-05	0.0016866
Ttc3	1567.39	1018.69	2116.09	2.07726	1.05468	6.46e-05	0.00169331
Npy2r	14.8331	3.95653	25.7097	6.49803	2.7	6.6e-05	0.00172849
Atp6v0a2	272.658	377.544	167.771	0.444376	-1.17015	6.65e-05	0.00173984
Tpp2	1642.96	1069.5	2216.42	2.07238	1.05129	6.68e-05	0.00174532
Mef2d	411.609	566.83	256.389	0.452321	-1.14458	6.72e-05	0.00174853
Stac3	32.1469	52.1652	12.1287	0.232504	-2.10467	6.72e-05	0.00174853
Ano8	76.9127	112.698	41.1269	0.364929	-1.45431	6.73e-05	0.00174853
Col1a1	9859.49	6722.76	12996.2	1.93317	0.950967	6.74e-05	0.00175106
Accn2	29.4187	47.2869	11.5505	0.244265	-2.03348	6.83e-05	0.00177171
Ctdspl2	392.483	218.395	566.572	2.59425	1.37532	6.85e-05	0.00177234
Camta2	186.057	256.664	115.449	0.449806	-1.15262	6.9e-05	0.00178472
Gpr65	103.818	49.0427	158.593	3.23378	1.69322	6.96e-05	0.00179794
Pcyt2	350.212	476.52	223.904	0.469873	-1.08966	6.98e-05	0.00179845
Zfp442	44.3884	20.0235	68.7533	3.43364	1.77974	7.04e-05	0.00181257
Rps7	19712.6	12600	26825.3	2.129	1.09018	7.05e-05	0.00181257
Pi4k2b	229.307	142.422	316.193	2.22011	1.15063	7.17e-05	0.00183971
ORF61	610.224	827.819	392.629	0.474293	-1.07615	7.19e-05	0.00184352
Mis18bp1	107.744	53.2175	162.271	3.04922	1.60844	7.22e-05	0.00184703
Mtpap	736.976	472.716	1001.24	2.11805	1.08274	7.28e-05	0.00186148
Fem1a	411.449	563.817	259.082	0.459515	-1.12182	7.29e-05	0.00186181
Fitm1	43.8252	69.3108	18.3396	0.2646	-1.91812	7.32e-05	0.00186526
Kcnb1	146.982	204.311	89.6535	0.43881	-1.18833	7.42e-05	0.00188894
D4Wsu53e	1089.28	623.315	1555.24	2.49512	1.31911	7.46e-05	0.00189618
Gcc2	905.83	580.242	1231.42	2.12225	1.08559	7.51e-05	0.00190127
Tspo	965.455	634.413	1296.5	2.04362	1.03113	7.51e-05	0.00190127
8430427H17Rik	163.356	237.094	89.6176	0.377983	-1.40361	7.51e-05	0.00190127
Sh3bp5l	229.628	321.937	137.319	0.426541	-1.22924	7.55e-05	0.00190902
Sugt1	2658.82	1763.98	3553.65	2.01456	1.01047	7.58e-05	0.00191291
Fgfrl1	364.427	525.811	203.042	0.38615	-1.37277	7.71e-05	0.00194248
Etl4	215.394	295.965	134.822	0.455533	-1.13437	7.73e-05	0.00194248
Cs	21813.9	28931.6	14696.1	0.507958	-0.977219	7.74e-05	0.00194248
Ykt6	433.274	593.891	272.657	0.459103	-1.12311	7.74e-05	0.00194248
Tceanc	95.3177	51.8979	138.737	2.67327	1.41861	7.76e-05	0.00194652
Mospd2	241.644	148.481	334.807	2.25489	1.17306	7.82e-05	0.00195454
Rpl7	16044.6	10807.9	21281.4	1.96907	0.977512	7.83e-05	0.00195454
Fam125b	87.8122	127.719	47.9053	0.375083	-1.41472	7.83e-05	0.00195454
Cops2	3537.89	2108.54	4967.25	2.35578	1.2362	7.84e-05	0.00195454
Mybpc1	2030.73	3170.88	890.584	0.280863	-1.83206	7.86e-05	0.00195789
Mc5r	17.3505	5.39433	29.3066	5.43286	2.44171	7.95e-05	0.00197594
Dbi	10099	13207.6	6990.5	0.529279	-0.9179	8.01e-05	0.00198839
4933411K20Rik	505.512	321.985	689.039	2.13997	1.09759	8.03e-05	0.00199086
9230110C19Rik	79.396	43.8219	114.97	2.62358	1.39154	8.16e-05	0.00202194
Ces1d	2683.9	3519.32	1848.48	0.525238	-0.928957	8.26e-05	0.00204334
Slc25a34	835.631	1278.61	392.653	0.307094	-1.70325	8.35e-05	0.00206313
Cab39	4340.39	2754.74	5926.05	2.15122	1.10516	8.48e-05	0.00208798
Grpel1	3587.53	4791.27	2383.79	0.497527	-1.00715	8.49e-05	0.00208798
2400009B08Rik	165.122	224.462	105.783	0.471274	-1.08536	8.49e-05	0.00208798
2810008M24Rik	1003.11	658.667	1347.56	2.04589	1.03273	8.54e-05	0.00209851
Slc25a42	1821.61	2985.26	657.956	0.220401	-2.1818	8.57e-05	0.00210263
Nomo1	417.314	567.03	267.598	0.471929	-1.08336	8.61e-05	0.00210874
Rnf2	849.494	557.267	1141.72	2.04879	1.03477	8.64e-05	0.00211332
Dip2a	349.146	474.47	223.822	0.47173	-1.08397	8.7e-05	0.00212467
Fam189a2	84.839	124.146	45.532	0.366761	-1.44709	8.72e-05	0.00212797
Gm19710	12.1856	2.54729	21.8238	8.56748	3.09887	8.74e-05	0.00212898
Pi4ka	704.681	946.048	463.314	0.489736	-1.02992	8.77e-05	0.00213521
Slc25a20	5666.63	7532.44	3800.83	0.504595	-0.986802	8.79e-05	0.00213679
Zbtb16	792.297	525.178	1059.42	2.01725	1.01239	8.85e-05	0.00214767
Dynll1	985.916	1319.61	652.218	0.49425	-1.01669	8.89e-05	0.00215556
Plekhg3	257.044	349.64	164.447	0.470334	-1.08824	8.96e-05	0.00216908
Msr1	219.013	112.943	325.083	2.87829	1.52521	9.03e-05	0.00218222
Kdm3a	734.92	471.338	998.502	2.11844	1.083	9.07e-05	0.00219044
Rpl14	9672.13	6606.12	12738.1	1.92823	0.947279	9.2e-05	0.00221597
Ppt2	158.075	220.43	95.72	0.434243	-1.20343	9.2e-05	0.00221597
Rpl10a	5943.11	4017.39	7868.82	1.95869	0.969887	9.25e-05	0.00222387
Mapkapk2	1032.42	1400.7	664.144	0.474152	-1.07658	9.59e-05	0.00230266
Zfp617	610.149	393.593	826.706	2.10041	1.07067	9.6e-05	0.00230266
Eif4ebp2	337.784	466.32	209.247	0.44872	-1.15611	9.69e-05	0.00231983
Prkag2	1222.8	1617.9	827.702	0.51159	-0.96694	9.71e-05	0.00231983
Dab2ip	234.216	328.471	139.961	0.426099	-1.23074	9.71e-05	0.00231983
Aifm1	3226.64	4300.75	2152.52	0.500498	-0.998564	9.74e-05	0.00232253
Eif2s2	8250.83	5117.09	11384.6	2.22481	1.15368	9.81e-05	0.00233773
Arhgdig	37.91	59.9174	15.9026	0.265408	-1.91371	9.92e-05	0.00236079
Lyz2	903.971	573.293	1234.65	2.15361	1.10676	9.94e-05	0.00236079
Ppp1cb	4204.85	2782.67	5627.03	2.02217	1.0159	9.95e-05	0.00236079
Zbtb20	284.909	178.581	391.238	2.19081	1.13146	9.98e-05	0.00236438
Lpcat3	721.371	954.099	488.643	0.512152	-0.965356	0.000101281	0.00239752
Ptpn2	1210.7	802.844	1618.55	2.01603	1.01151	0.000101981	0.00241094
Pvrl2	597.253	818.288	376.219	0.459764	-1.12104	0.000102398	0.00241518
Mpp2	48.6556	74.1878	23.1235	0.311688	-1.68183	0.000102667	0.00241518
Ptrf	4559.86	6299.04	2820.67	0.447793	-1.1591	0.000102673	0.00241518
Des	2153.51	2935.04	1371.98	0.46745	-1.09712	0.000102689	0.00241518
Hnrnpab	2350.87	3160.91	1540.84	0.487467	-1.03662	0.000103752	0.00243705
Iigp1	431.182	222.5	639.865	2.87579	1.52396	0.000104902	0.0024596
Mylk	403.426	544.989	261.864	0.480493	-1.05741	0.00010509	0.0024596
Echdc1	532.911	708.317	357.504	0.504724	-0.986434	0.000105117	0.0024596
Dhrs4	2143.75	3163.27	1124.24	0.355403	-1.49247	0.000105609	0.00246795
Cyc1	9745.37	12796.5	6694.2	0.523126	-0.93477	0.000106351	0.00248054
Gse1	185.621	253.72	117.521	0.463193	-1.11032	0.000106501	0.00248054
Fyttd1	1465.29	964.921	1965.66	2.03712	1.02653	0.000106741	0.00248054
Gnao1	159.218	221.751	96.6849	0.436007	-1.19758	0.000106824	0.00248054
Acss2	378.917	600.97	156.864	0.261018	-1.93778	0.000106827	0.00248054
Scaper	428.174	274.509	581.839	2.11957	1.08377	0.000107663	0.00249677
Acer2	2365.53	1435.28	3295.78	2.29627	1.19929	0.000109799	0.00254307
Abcg2	553.572	328.518	778.625	2.37011	1.24496	0.000110867	0.00256455
Ccdc3	171.481	237.711	105.25	0.442766	-1.17538	0.000111637	0.0025791
Paip2	4161.4	2810.94	5511.87	1.96086	0.97149	0.000113191	0.00260957
Zfp708	67.6859	32.9392	102.433	3.10975	1.6368	0.000113242	0.00260957
Tnni1	165.63	267.164	64.0964	0.239914	-2.05941	0.000113547	0.00261329
Pisd	417.542	562.257	272.827	0.485235	-1.04324	0.000114055	0.00262169
Zdhhc5	609.926	820.401	399.451	0.486897	-1.03831	0.000114237	0.00262256
5031426D15Rik	57.3211	29.9391	84.7031	2.82918	1.50038	0.000114785	0.00263183
Khdrbs3	415.496	548.578	282.414	0.514812	-0.957883	0.000115006	0.0026336
Peo1	305.816	416.705	194.926	0.46778	-1.0961	0.000115603	0.00264395
2010002N04Rik	50.113	25.5646	74.6615	2.92051	1.54622	0.000116271	0.00265589
Atad2	186.116	112.839	259.393	2.29879	1.20087	0.00011674	0.00266327
Ccdc88a	1652.61	918.721	2386.5	2.59763	1.3772	0.000118492	0.00269987
Gm14325	448.226	271.255	625.197	2.30483	1.20466	0.000118659	0.0027003
Gm12505	23.0813	8.57601	37.5865	4.38275	2.13184	0.000120371	0.00273585
Prdm16	154.029	224.689	83.3687	0.37104	-1.43035	0.000120939	0.00274534
Sort1	895.31	1233.06	557.559	0.452175	-1.14505	0.000121406	0.00274964
Ppp2r3a	1163.3	784.614	1542	1.96529	0.974744	0.000121429	0.00274964
Tysnd1	500.912	673.122	328.703	0.488326	-1.03408	0.000121913	0.00275438
4831440E17Rik	57.1197	20.3783	93.8611	4.60594	2.20349	0.000121942	0.00275438
Mt1	7111.63	2949.97	11273.3	3.8215	1.93414	0.000122091	0.00275438
Lrg1	149.234	237.313	61.1556	0.2577	-1.95624	0.000123239	0.00277684
Use1	1771.18	1181.35	2361.01	1.99857	0.998965	0.00012362	0.00278199
Sox18	62.6248	92.298	32.9515	0.357012	-1.48596	0.000123899	0.00278482
Fmnl3	175.108	241.591	108.624	0.449621	-1.15322	0.000126219	0.00283014
Ube3b	681.415	911.521	451.308	0.495115	-1.01416	0.000126225	0.00283014
Slc24a6	112.609	68.1344	157.083	2.30549	1.20507	0.000126384	0.00283024
Fam45a	330.229	217.102	443.356	2.04215	1.03009	0.000126722	0.00283269
Col1a2	16236.3	11289	21183.6	1.87649	0.908036	0.000126805	0.00283269
Pomgnt1	382.225	513.496	250.955	0.488719	-1.03292	0.000127209	0.00283825
Pmpca	858.585	1141.14	576.03	0.504785	-0.98626	0.000129384	0.00288326
Apobec2	295.188	475.07	115.307	0.242715	-2.04266	0.000129776	0.0028855
Rpl39	8242.45	5117.38	11367.5	2.22136	1.15144	0.000129801	0.0028855
BC005561	467.849	214.95	720.747	3.35309	1.74549	0.00013139	0.00291727
Cecr5	112.532	158.49	66.5741	0.420052	-1.25136	0.000131689	0.00292036
C3ar1	248.8	160.311	337.288	2.10396	1.07311	0.000132675	0.00293535
Ctdsp1	557.269	753.744	360.795	0.478671	-1.06289	0.000132687	0.00293535
Mrgprx2	33.3082	15.6752	50.9411	3.24978	1.70034	0.000133758	0.00295496
Tifa	32.5467	14.7759	50.3175	3.40539	1.76782	0.000133897	0.00295496
Pnldc1	12.5881	22.3769	2.79925	0.125096	-2.99889	0.000134512	0.00296477
Kif13a	489.816	658.639	320.993	0.487357	-1.03695	0.000134666	0.00296477
Trim30a	92.0356	54.6573	129.414	2.36773	1.24351	0.000135512	0.0029798
1700056E22Rik	80.4553	115.374	45.5366	0.394686	-1.34122	0.000136314	0.00299382
Rps16	4077.08	2773.35	5380.81	1.94018	0.956193	0.00013692	0.00300351
2310067B10Rik	338.05	452.624	223.476	0.493735	-1.01819	0.000137272	0.00300761
Apln	43.6967	66.2415	21.1519	0.319315	-1.64695	0.000138306	0.00302375
Kcna2	53.2036	27.2249	79.1822	2.90844	1.54025	0.000138438	0.00302375
Sp1	1201.79	787.595	1615.98	2.05179	1.03689	0.000138505	0.00302375
Ralgapb	412.203	553.753	270.654	0.488764	-1.03279	0.000139389	0.00303669
Ctbs	125.126	75.3131	174.94	2.32283	1.21589	0.000139431	0.00303669
Zfp455	22.7918	8.7492	36.8343	4.21003	2.07383	0.000139855	0.0030423
2410006H16Rik	893.869	543.612	1244.13	2.28863	1.19448	0.000141395	0.00306951
Cnbp	8896.09	5999.13	11793	1.96579	0.97511	0.000141442	0.00306951
Ninj1	771.977	1023.46	520.491	0.508559	-0.975513	0.000141704	0.00307155
Gulp1	240.028	153.842	326.213	2.12044	1.08436	0.000142179	0.00307818
Ttc7b	320.827	435.496	206.158	0.473387	-1.07891	0.000142495	0.00308137
Zc3h6	259.009	165.106	352.912	2.13749	1.09592	0.000143007	0.00308878
Cnrip1	125.313	76.2103	174.415	2.28861	1.19447	0.000144141	0.0031096
Poldip2	1418.02	1894.95	941.091	0.496631	-1.00975	0.000145126	0.00312714
Mpp5	717.163	379.533	1054.79	2.77919	1.47466	0.000145591	0.00313346
Slc9a3r2	310.573	425.877	195.269	0.458509	-1.12498	0.000147024	0.00315897
Ptprm	550.4	732.743	368.057	0.5023	-0.993377	0.000147122	0.00315897
Depdc5	216.547	299.216	133.878	0.447429	-1.16027	0.000147454	0.00316237
Ftsj2	71.7485	105.267	38.2303	0.363176	-1.46126	0.000147906	0.00316741
Stat4	11.0781	2.3678	19.7884	8.3573	3.06304	0.000148111	0.00316741
Dpep1	642.123	381.857	902.389	2.36316	1.24072	0.000148209	0.00316741
Smarcc2	1253.22	1656.23	850.215	0.513344	-0.962002	0.00014852	0.00317033
Gm10033	67.1441	36.7184	97.5697	2.65724	1.40993	0.00014948	0.0031871
Caprin2	143.468	84.3464	202.59	2.40188	1.26416	0.000149666	0.00318734
Gm13253	366.007	182.474	549.539	3.0116	1.59053	0.000150327	0.00319769
Myl9	428.713	599.321	258.104	0.430661	-1.21537	0.000150804	0.0032041
Mtf2	372.858	238.751	506.965	2.1234	1.08638	0.00015319	0.00324892
Afg3l1	587.717	810.683	364.75	0.44993	-1.15223	0.000153269	0.00324892
Spata6	193.419	120.591	266.247	2.20785	1.14264	0.000155669	0.00329596
Med21	592.271	391.534	793.008	2.02539	1.0182	0.000157498	0.00332959
Tigd2	425.957	273.903	578.012	2.11028	1.07743	0.000157622	0.00332959
Arf3	590.767	789.59	391.944	0.49639	-1.01046	0.000158473	0.0033433
Nemf	1925.46	1185	2665.92	2.24972	1.16975	0.000158638	0.0033433
Rufy2	326.223	180.839	471.608	2.60789	1.38288	0.000159487	0.00335733
Impa2	428.318	565.395	291.241	0.515111	-0.957044	0.000159985	0.00336008
Zfp160	258.766	147.789	369.742	2.50182	1.32298	0.000159986	0.00336008
Tusc5	3523.18	5565.04	1481.32	0.266183	-1.90951	0.000161333	0.00338447
Tmem143	657.474	892.79	422.158	0.472852	-1.08054	0.000161851	0.00339144
Sdsl	40.9357	62.2464	19.625	0.31528	-1.6653	0.000162168	0.00339418
Ncor2	435.787	588.074	283.501	0.482083	-1.05265	0.000163816	0.00342475
Smarca1	237.847	156.932	318.763	2.03122	1.02235	0.000165608	0.00345608
Pdgfb	89.5967	127.711	51.4823	0.403115	-1.31074	0.000165693	0.00345608
D5Ertd579e	828.149	1089.38	566.914	0.520399	-0.942309	0.000168604	0.00351277
Drap1	571.492	750.355	392.629	0.523258	-0.934407	0.000168816	0.00351318
Uhrf1bp1	214.738	288.498	140.977	0.48866	-1.0331	0.000169396	0.00352124
Zfp677	76.8932	42.741	111.045	2.5981	1.37746	0.00017427	0.00361843
Trim55	19.2567	32.6068	5.90651	0.181143	-2.4648	0.000174668	0.00362257
St3gal3	150.133	211.425	88.8406	0.420199	-1.25085	0.000175053	0.00362644
Rgs7	170.774	251.314	90.2333	0.359047	-1.47776	0.000175279	0.003627
Agpat3	5582.5	7326.37	3838.64	0.523949	-0.932502	0.000177277	0.0036642
Socs2	328.017	195.307	460.727	2.35899	1.23817	0.00017853	0.00368091
Tnk2	191.24	307.318	75.1616	0.244573	-2.03166	0.000178671	0.00368091
Tmem147	456.009	610.461	301.557	0.493983	-1.01747	0.000178691	0.00368091
Cyp26b1	22.7478	8.45356	37.042	4.38182	2.13153	0.000180522	0.00371444
Meg3	3490.86	2390.9	4590.83	1.92013	0.941201	0.000180867	0.00371736
Zfp81	152.33	74.9784	229.681	3.0633	1.61509	0.000181413	0.00372437
Il7r	21.5077	7.64186	35.3735	4.62892	2.21068	0.000182241	0.00373717
Aplp2	7069.67	9186.42	4952.92	0.539156	-0.891225	0.000183529	0.00375935
Armcx4	552.747	730.381	375.113	0.513586	-0.961322	0.000186196	0.00380463
5031425E22Rik	133.753	183.454	84.0527	0.458169	-1.12605	0.000186321	0.00380463
Ccl11	414.515	231.452	597.577	2.58186	1.36841	0.000186364	0.00380463
Zc3h7b	450.726	599.929	301.523	0.502598	-0.992522	0.000188751	0.00384905
Znfx1	183.908	255.28	112.536	0.440832	-1.1817	0.00018998	0.00386621
Dusp4	384.034	516.086	251.981	0.488254	-1.03429	0.000190017	0.00386621
Capns1	3852.85	5248.75	2456.94	0.468101	-1.09511	0.000192657	0.00391182
Ssb	3901.85	2639.33	5164.36	1.95669	0.968417	0.000192836	0.00391182
Klf15	331.126	96.2743	565.977	5.8788	2.55552	0.000192916	0.00391182
Rpl38	7115.67	4866.85	9364.49	1.92414	0.944213	0.000193115	0.00391182
Slc25a23	1266.35	1855.71	676.989	0.364814	-1.45477	0.000193428	0.00391381
Zfp37	70.7082	40.7849	100.631	2.46737	1.30297	0.000195955	0.00396054
Galntl2	154.639	88.2153	221.062	2.50594	1.32535	0.000196624	0.00396968
Frg1	832.744	553.503	1111.98	2.00899	1.00647	0.000197393	0.00398079
Fam73b	641.592	852.996	430.189	0.504326	-0.98757	0.000199455	0.00401795
Cdh19	34.8424	15.918	53.7668	3.37774	1.75606	0.000200947	0.00404086
Pibf1	225.649	148.081	303.217	2.04764	1.03396	0.000201036	0.00404086
Zfp266	465.516	280.727	650.304	2.3165	1.21195	0.000202298	0.00406176
Map3k11	270.567	369.155	171.978	0.465868	-1.10201	0.000203915	0.00408973
Plin5	2383.89	3436.11	1331.66	0.38755	-1.36755	0.000204212	0.00409118
Dzip3	148.326	93.8331	202.82	2.16149	1.11203	0.000204564	0.00409376
Aven	77.6892	112.831	42.5475	0.37709	-1.40702	0.000205869	0.00411534
Wdr13	458.157	613.211	303.103	0.494289	-1.01657	0.000206801	0.00412828
Fbrsl1	151.643	207.316	95.9697	0.462915	-1.11118	0.000206968	0.00412828
Cacng1	118.232	169.422	67.0427	0.395715	-1.33747	0.000207823	0.00414081
Etaa1	156.18	100.641	211.719	2.10371	1.07293	0.000208502	0.00414981
Hcfc1	490.073	652.271	327.876	0.502669	-0.992321	0.000211535	0.00420558
Rpl12	7255.88	4995.16	9516.61	1.90517	0.929917	0.000213077	0.00423162
Megf8	206.298	281.686	130.91	0.464736	-1.10552	0.0002137	0.00423939
Zfp58	69.1843	37.7259	100.643	2.66774	1.41562	0.000215187	0.00426425
Pgrmc2	428.126	564.1	292.152	0.517908	-0.949233	0.000215605	0.00426747
Romo1	323.401	436.378	210.425	0.482208	-1.05227	0.000215817	0.00426747
Prrx1	586.398	392.13	780.665	1.99083	0.993374	0.000218996	0.00432565
Setd1a	367.151	490.945	243.357	0.495691	-1.01249	0.000220808	0.00435672
Ppp2r5a	3838.12	4953.78	2722.46	0.549573	-0.863618	0.000221947	0.00437446
Zfp945	274.497	127.226	421.768	3.31511	1.72906	0.000222883	0.00438818
Utp11l	829.138	576.053	1082.22	1.87869	0.909725	0.000225523	0.00443537
Tfap4	78.399	44.4663	112.332	2.52622	1.33698	0.00023574	0.0046313
Chrng	16.7893	28.7073	4.8712	0.169685	-2.55907	0.000236534	0.00464191
Tll1	77.2942	34.4527	120.136	3.48697	1.80197	0.000237934	0.00466437
9530026P05Rik	14.1315	3.89536	24.3677	6.25557	2.64514	0.00023867	0.00467379
Chdh	291.001	421.767	160.234	0.379911	-1.39627	0.000240945	0.00471328
Narg2	246.251	156.759	335.744	2.14178	1.09881	0.000242371	0.00473145
Mfsd5	112.584	157.514	67.6531	0.429506	-1.21925	0.000242393	0.00473145
Fyco1	679.686	898.691	460.682	0.512614	-0.964056	0.000243722	0.00475232
Tyrobp	314.661	214.145	415.176	1.93876	0.955137	0.000244626	0.00476486
Huwe1	1914.23	2488.92	1339.55	0.538204	-0.893775	0.000245428	0.00477538
Uqcc	1212.84	1575.29	850.385	0.539827	-0.889432	0.000248089	0.00482202
BC057022	66.6593	94.3108	39.0077	0.413608	-1.27366	0.000248733	0.0048294
Pias1	354.368	233.987	474.748	2.02895	1.02073	0.00024916	0.00483253
Tcea1	2758.16	1886.21	3630.12	1.92456	0.944527	0.000249748	0.0048388
Mmp14	1127.98	760.029	1495.92	1.96825	0.97691	0.000251122	0.00486001
Peg13	175.934	240.347	111.521	0.464001	-1.1078	0.000251375	0.00486001
Rps21	4135.42	2905.38	5365.46	1.84673	0.884975	0.000255004	0.00492495
Cby1	192.45	264.134	120.765	0.45721	-1.12907	0.000256249	0.00494377
Zfp868	203.398	130.278	276.518	2.12251	1.08577	0.000259213	0.00499566
Ift74	382.285	248.112	516.458	2.08155	1.05766	0.000259611	0.00499805
Lepr	195.422	68.5851	322.258	4.69867	2.23225	0.000260114	0.00500247
Prelid2	109.88	64.52	155.24	2.40608	1.26668	0.000260832	0.00501099
Ifi27l1	5531.73	7306.51	3756.96	0.514193	-0.959617	0.000263937	0.00506531
Smad6	73.0928	103.735	42.4502	0.409217	-1.28906	0.000268272	0.00514311
Dek	1481.51	1006.76	1956.25	1.94311	0.958366	0.000268986	0.00514685
Pid1	307.739	198.11	417.368	2.10675	1.07502	0.000269032	0.00514685
Ccnd1	241.412	339.994	142.83	0.420097	-1.2512	0.000271896	0.00519621
Tom1l1	375.409	243.037	507.782	2.08932	1.06304	0.000272583	0.00520388
Brap	763.789	1000.35	527.226	0.52704	-0.924015	0.000273787	0.00522141
Rspo3	72.6913	41.0054	104.377	2.54545	1.34792	0.000274707	0.00523349
Pygb	866.665	1229.22	504.115	0.410111	-1.28591	0.000275923	0.00525116
Sorbs3	350.655	468.104	233.205	0.498191	-1.00523	0.000277958	0.0052844
Tmem204	187.053	260.443	113.663	0.436423	-1.1962	0.000278608	0.00529123
Tmem50b	354.74	470.36	239.121	0.508378	-0.976026	0.000279403	0.00529323
2510012J08Rik	132.208	181.978	82.4378	0.45301	-1.14239	0.000279546	0.00529323
Vapb	1157.17	1516.45	797.891	0.526156	-0.926437	0.000279901	0.00529323
Zfp329	138.158	80.3687	195.946	2.43809	1.28575	0.00027992	0.00529323
Tmem186	303.7	411.937	195.464	0.4745	-1.07552	0.000280163	0.00529323
Bcl9l	411.567	576.777	246.356	0.427126	-1.22727	0.000281014	0.00530381
Zfp598	320.23	458.472	181.988	0.396946	-1.33299	0.000281599	0.00530937
C130022K22Rik	586.538	407.145	765.931	1.88122	0.911669	0.000283484	0.0053376
Dhx38	406.645	537.48	275.81	0.513155	-0.962534	0.000283681	0.0053376
Fam188b	35.1145	17.2008	53.0283	3.08291	1.62429	0.000284272	0.00534093
Mir703	15.5972	5.12716	26.0673	5.08416	2.34601	0.000284444	0.00534093
Mecr	1110.77	1463.62	757.919	0.517839	-0.949423	0.000285234	0.00535027
Amacr	482.905	641.728	324.083	0.505016	-0.9856	0.000285577	0.00535121
Gtf2ird1	532.898	691.73	374.066	0.540769	-0.886916	0.000287519	0.00538206
Foxred1	986.52	1291.17	681.874	0.528107	-0.921098	0.000288596	0.00539669
Bmx	29.7224	13.7235	45.7213	3.3316	1.73621	0.000290273	0.00542249
Pkp4	828.559	1091.67	565.449	0.517968	-0.949065	0.000290883	0.00542833
Appl2	432.576	285.248	579.904	2.03298	1.0236	0.000292073	0.00544497
Nup37	174.052	114.173	233.931	2.04892	1.03486	0.000293551	0.00546694
Ssx2ip	123.69	172.687	74.6918	0.432526	-1.20914	0.000296871	0.00552313
Agpat9	741.158	1196.82	285.491	0.23854	-2.0677	0.000300754	0.00558968
Oplah	1163.16	1657.43	668.893	0.403571	-1.3091	0.00030133	0.00559469
Fam83a	32.5194	50.0318	15.007	0.299949	-1.73721	0.000302026	0.0056019
Jph2	29.9394	46.9626	12.9162	0.275032	-1.86233	0.000302788	0.00561033
Ube3a	1157.72	735.659	1579.78	2.14743	1.10261	0.000303475	0.00561737
Hnrnpc	4907.47	3139.79	6675.15	2.12598	1.08813	0.000304459	0.00562987
Rassf4	271.453	174.446	368.461	2.11217	1.07873	0.000305604	0.00564456
Eef1a1	80781.7	55955.5	105608	1.88735	0.916365	0.000305872	0.00564456
Samm50	2746.78	3612.68	1880.87	0.520629	-0.941672	0.000307862	0.00566545
Psmd3	551.66	729.751	373.57	0.511915	-0.966025	0.000307927	0.00566545
Zfp423	122.163	188.812	55.5133	0.294013	-1.76605	0.000307935	0.00566545
Tmprss6	22.7476	36.0313	9.46386	0.262657	-1.92875	0.000308416	0.00566857
Slc6a6	735.772	997.517	474.026	0.475205	-1.07338	0.00031285	0.00574429
Bri3	547.125	714.889	379.36	0.530656	-0.91415	0.000313687	0.00575388
Gpr64	94.33	58.0246	130.635	2.25138	1.17081	0.000315052	0.00577311
1700055N04Rik	15.7791	26.8392	4.71897	0.175824	-2.5078	0.0003234	0.00592014
Naa38	244.452	164.863	324.041	1.96551	0.974905	0.000324218	0.00592916
Radil	56.6055	82.168	31.043	0.377799	-1.40431	0.000327322	0.00597992
Cpn2	173.565	281.241	65.8899	0.234283	-2.09368	0.000328255	0.00599098
Filip1	222.468	297.178	147.757	0.497202	-1.0081	0.000328985	0.00599831
Cdc26	541.698	363.205	720.191	1.98288	0.987595	0.000335885	0.006118
Rpl13	10050.1	7091.34	13008.8	1.83446	0.875357	0.000337711	0.00614512
Plac8	134.694	45.0923	224.296	4.97415	2.31445	0.000339246	0.0061669
2310042D19Rik	283.644	399.36	167.928	0.420493	-1.24985	0.000339774	0.00616831
Dcdc2b	29.4747	46.0184	12.931	0.280995	-1.83138	0.000339999	0.00616831
2310046A06Rik	31.7967	50.3398	13.2537	0.263285	-1.9253	0.000341209	0.00618411
Cdkn2c	247.954	335.282	160.626	0.479079	-1.06166	0.000342451	0.00620047
Casp12	203.809	97.9917	309.626	3.15972	1.65979	0.000342983	0.00620395
Tmbim6	2743.35	3561.46	1925.24	0.540576	-0.887431	0.0003443	0.0062216
Pkdrej	13.8881	25.3038	2.47244	0.0977101	-3.35535	0.000348377	0.00628308
Rps24	22009.8	15182.1	28837.5	1.89944	0.925575	0.00034925	0.00628308
Dnajc16	76.9844	113.115	40.8536	0.361168	-1.46926	0.000349328	0.00628308
Myadml2	19.3148	32.4517	6.17794	0.190373	-2.3931	0.000349408	0.00628308
Ppp1r16a	95.8233	134.916	56.7303	0.420485	-1.24987	0.000349423	0.00628308
G630016D24Rik	35.1281	53.0321	17.224	0.324786	-1.62244	0.000350638	0.00629871
Ushbp1	328.773	436.949	220.596	0.504857	-0.986054	0.000351304	0.00630447
Fcho2	1000.89	675.634	1326.16	1.96283	0.972935	0.000351745	0.00630619
Lnx2	239.453	315.116	163.79	0.519778	-0.944033	0.000353101	0.00632428
Vac14	122.505	170.254	74.7561	0.439086	-1.18742	0.000354862	0.0063496
Asb5	55.0583	83.3524	26.7641	0.321096	-1.63893	0.000357163	0.00638321
Slc19a1	192.49	258.762	126.218	0.487775	-1.03571	0.000357451	0.00638321
Tulp4	237.875	319.27	156.481	0.49012	-1.02879	0.00035779	0.00638321
Dsel	274.699	187.627	361.771	1.92813	0.947206	0.000360039	0.00641706
Rpl3	15479.6	11062.9	19896.2	1.79847	0.846768	0.000361566	0.00643798
Trnt1	524.345	363.065	685.625	1.88844	0.917192	0.000362688	0.00644977
Myh7b	13.9575	24.035	3.88009	0.161435	-2.63097	0.000362934	0.00644977
Tmem63b	286.369	381.215	191.522	0.502399	-0.993095	0.000363662	0.00645582
H2-Ke6	1152.14	1497.78	806.503	0.538464	-0.893078	0.000363982	0.00645582
Ccne2	115.946	51.8124	180.081	3.47562	1.79727	0.000364946	0.00646342
BC003331	1539.42	1046.06	2032.79	1.94327	0.95849	0.000365119	0.00646342
Riok1	576.145	389.463	762.828	1.95867	0.969873	0.000366067	0.00647393
Mapkap1	390.626	521.062	260.19	0.499345	-1.00189	0.000368375	0.00650843
Prr12	154.988	210.358	99.6167	0.473557	-1.07839	0.000368966	0.00651257
Rbm47	148.16	200.195	96.1247	0.480155	-1.05843	0.000369721	0.00651959
Aars	826.977	1080.19	573.767	0.531174	-0.912743	0.000371042	0.00653657
Sdhc	3303.34	4279.78	2326.9	0.543697	-0.879126	0.000371892	0.00654523
Gm13157	155.162	61.4608	248.864	4.04915	2.01762	0.00037276	0.00655418
D930016D06Rik	134.234	71.946	196.522	2.73151	1.4497	0.000377973	0.00663945
Ubqln4	569.189	746.275	392.103	0.525413	-0.928476	0.000379679	0.00666301
Actn2	782.82	1160.97	404.668	0.348559	-1.52053	0.000381036	0.00668039
Prkar2b	11400.7	14602.2	8199.07	0.561494	-0.832656	0.000382389	0.00669767
Zfp932	192.933	124.317	261.55	2.10389	1.07306	0.000383268	0.00670664
Prkar2a	308.539	411.627	205.45	0.499117	-1.00255	0.000383885	0.00671099
Caskin2	106.056	146.089	66.0223	0.451932	-1.14582	0.000387783	0.00677266
Rsl1	22.5301	9.55893	35.5012	3.71393	1.89295	0.000389743	0.00680039
Sdccag3	308.864	410.769	206.959	0.503832	-0.988985	0.000391876	0.00683107
Pdhx	1407.75	1842.4	973.096	0.528169	-0.920928	0.000393991	0.00686138
Zmym6	200.588	125.203	275.973	2.2042	1.14026	0.000395644	0.00688361
Ndufaf1	446.323	591.03	301.616	0.510323	-0.970517	0.000397542	0.00691004
Npy1r	23.8521	9.0818	38.6224	4.25272	2.08839	0.00039851	0.00692027
Snx6	1400.16	980.571	1819.74	1.8558	0.892039	0.000399801	0.00693609
Iqsec1	252.33	336.826	167.835	0.498283	-1.00496	0.000400654	0.00693801
Ppp1r14b	1067.95	1395.77	740.12	0.530258	-0.915234	0.000400672	0.00693801
Prelp	1745.26	2871.2	619.33	0.215704	-2.21287	0.000403907	0.00697104
Dhx40	1137.16	776.316	1498	1.92962	0.948318	0.000403985	0.00697104
Cxxc4	25.7482	40.8708	10.6255	0.259977	-1.94354	0.000404036	0.00697104
Trim41	215.538	285.905	145.171	0.507759	-0.977784	0.000404107	0.00697104
Alg11	226.354	145.267	307.441	2.11639	1.08161	0.00040555	0.00698932
Tmem20	54.3074	86.4789	22.1359	0.255969	-1.96596	0.000406124	0.00699261
Tomm40l	257.504	340.502	174.507	0.512497	-0.964383	0.000410258	0.00705714
Mccc1	1266.12	1642.48	889.769	0.541723	-0.884373	0.000411661	0.00707459
Ablim3	636.852	836.385	437.32	0.522869	-0.935479	0.000412193	0.00707708
Ces1f	67.4443	95.2915	39.597	0.415536	-1.26696	0.000413012	0.00708448
Cyp7b1	23.7734	10.0076	37.5393	3.75108	1.90731	0.000414656	0.00710214
Arhgap23	115.738	159.557	71.9176	0.450732	-1.14966	0.00041482	0.00710214
Bivm	206.542	133.831	279.254	2.08662	1.06117	0.000415927	0.00711442
Adipor2	7837.33	10373.7	5300.99	0.511005	-0.968592	0.000418038	0.00714384
Hexb	177.797	114.181	241.413	2.1143	1.08018	0.000420438	0.00717812
Serinc1	3642.03	2540.47	4743.59	1.86721	0.900887	0.000421012	0.00718121
Arl2bp	265.644	356.17	175.118	0.491669	-1.02424	0.000421661	0.00718556
Yipf7	17.7234	29.7515	5.69534	0.191431	-2.38511	0.000429505	0.0073072
Hif3a	245.775	151.471	340.079	2.24518	1.16683	0.0004296	0.0073072
Rpp40	125.29	81.1622	169.418	2.08741	1.06171	0.000431032	0.00732473
Lztfl1	505.009	350.907	659.111	1.87831	0.909434	0.000431614	0.0073278
Hspb3	9.57396	17.5291	1.61882	0.0923506	-3.43674	0.000433551	0.00735385
Ryr3	12.9597	22.6522	3.26711	0.144229	-2.79356	0.00043493	0.00736464
Mrpl23	1234.81	868.871	1600.74	1.84232	0.881524	0.000434994	0.00736464
Bahd1	77.0233	106.511	47.5354	0.446294	-1.16393	0.000439003	0.00742561
D19Bwg1357e	1147.37	804.195	1490.55	1.85346	0.890223	0.00043951	0.00742732
Smc2	361.713	236.768	486.658	2.05543	1.03944	0.000440573	0.00743318
Arhgap36	168.765	273.521	64.0084	0.234016	-2.09532	0.000440672	0.00743318
Def8	218.695	294.955	142.435	0.482905	-1.05019	0.000444937	0.00749819
Kdr	1311.83	1888.16	735.489	0.389526	-1.36021	0.000445743	0.00750485
Zfp655	818.212	460.534	1175.89	2.55332	1.35237	0.000452504	0.00761165
1100001G20Rik	30.3723	14.7167	46.028	3.1276	1.64505	0.000453579	0.00762273
Egln1	1063.13	1513.57	612.682	0.404791	-1.30475	0.000454246	0.00762469
Sae1	354.107	478.412	229.801	0.48034	-1.05787	0.000454532	0.00762469
Alpk2	27.4805	44.2807	10.6803	0.241196	-2.05172	0.000455133	0.00762689
Rps3a	15528.6	10957.7	20099.6	1.8343	0.87523	0.000455755	0.00762689
C330027C09Rik	141.756	86.2544	197.257	2.28692	1.19341	0.000455917	0.00762689
Arap3	286.166	377.571	194.762	0.515829	-0.955036	0.000456578	0.00763096
Pop4	209.433	140.219	278.648	1.98723	0.990761	0.000457463	0.00763875
Gt(ROSA)26Sor	146.621	93.4457	199.796	2.13809	1.09632	0.000458878	0.00765537
Palld	146.139	201.537	90.7412	0.450245	-1.15122	0.000460005	0.00766718
Psmc6	2951.25	1856.6	4045.9	2.17919	1.12379	0.000461404	0.00768346
Cdk16	1028.61	1346.07	711.149	0.528316	-0.920527	0.000463162	0.00770572
Lace1	675.055	879.744	470.365	0.534661	-0.903304	0.000465643	0.00773993
Zranb1	755.69	507.747	1003.63	1.97664	0.983052	0.00046888	0.0077818
Cd93	765.226	982.949	547.502	0.557	-0.844252	0.000469014	0.0077818
Slc25a39	1591.83	2059.83	1123.83	0.545592	-0.874106	0.000473778	0.00785369
Stk3	571.682	401.36	742.004	1.84872	0.886528	0.000476249	0.00788749
Ptpn14	200.245	266.211	134.279	0.504407	-0.98734	0.000479686	0.00793722
Gnpnat1	506.621	278.217	735.026	2.64192	1.40158	0.000481212	0.00795525
Mrps2	880.66	1144.77	616.551	0.538581	-0.892764	0.000482533	0.00796987
Sema6a	180.608	241.392	119.825	0.496392	-1.01045	0.000484784	0.00799982
BC003266	182.166	248.346	115.986	0.467035	-1.0984	0.000485816	0.0080096
Dynlt3	2727.7	1783.39	3672.02	2.05901	1.04195	0.000487259	0.00802614
Cep290	239.331	158.496	320.166	2.02002	1.01437	0.000487881	0.00802914
Tgfb2	80.2407	47.6845	112.797	2.36548	1.24213	0.0004889	0.00803866
Acsf2	128.569	181.785	75.353	0.414517	-1.2705	0.000489718	0.00804144
Msc	36.9376	18.1329	55.7422	3.07409	1.62016	0.00048995	0.00804144
Arid1b	739.243	960.157	518.33	0.539838	-0.889401	0.00049094	0.00804346
Top1mt	233.746	310.941	156.552	0.503478	-0.989999	0.000490955	0.00804346
Rps11	4852.15	3393.67	6310.64	1.85953	0.894941	0.000497709	0.00814681
BC002163	1110.33	1439.57	781.086	0.542584	-0.882082	0.000502697	0.00822089
Ccdc45	269.592	180.671	358.512	1.98433	0.988655	0.000503554	0.00822089
Ucp1	53877.1	84805.7	22948.5	0.270602	-1.88576	0.000503586	0.00822089
Gm10509	45.6702	23.3193	68.0211	2.91695	1.54446	0.000505133	0.00823877
1110001A16Rik	332.317	221.097	443.537	2.00607	1.00437	0.000507025	0.00826225
Snx5	1641.36	1146.8	2135.91	1.86249	0.897232	0.000508411	0.00827744
Adra1d	38.4016	57.6334	19.1697	0.332614	-1.58808	0.000509005	0.00827973
Faim	308.431	405.572	211.291	0.520971	-0.940724	0.000518026	0.00841896
Dhrs13	65.1408	91.9387	38.3429	0.417049	-1.26171	0.000520211	0.00844696
Immp1l	718.223	501.822	934.624	1.86246	0.89721	0.000520824	0.00844938
Gipc1	206.933	283.891	129.976	0.457837	-1.12709	0.000521497	0.00845276
Por	1543.09	2021.42	1064.75	0.526732	-0.924858	0.000521958	0.00845276
Rab21	483.055	624.952	341.158	0.545895	-0.873304	0.000522618	0.008453
Irak3	176.147	114.703	237.59	2.07135	1.05057	0.0005229	0.008453
Cdh11	371.085	260.656	481.514	1.84731	0.885428	0.000523589	0.00845666
Copb1	2446.84	1702.83	3190.86	1.87385	0.906008	0.000526089	0.00848951
Crem	258.808	169.898	347.718	2.04663	1.03325	0.000526943	0.00849552
Ube3c	539.244	709.94	368.548	0.519126	-0.945844	0.000527391	0.00849552
Klc4	258.738	345.296	172.179	0.498643	-1.00392	0.000528973	0.00851348
Foxp2	81.4713	31.3138	131.629	4.20354	2.0716	0.000531627	0.00854866
Plekhh3	148.056	221.67	74.4412	0.335819	-1.57424	0.000535893	0.00860967
Rpl31	11112.9	7820.53	14405.2	1.84198	0.881257	0.000536637	0.00861404
Nsa2	5938.91	4180.38	7697.44	1.84132	0.880744	0.00054531	0.00874557
Adss	1150.39	807.247	1493.53	1.85015	0.887642	0.000548487	0.0087888
Eng	333.69	442.332	225.049	0.508778	-0.974892	0.000551711	0.00882614
Ciz1	355.451	468.636	242.266	0.51696	-0.951876	0.000551963	0.00882614
Sox4	170.498	89.157	251.839	2.82467	1.49808	0.000552268	0.00882614
Ddx52	888.126	615.654	1160.6	1.88515	0.914678	0.000553027	0.00883053
Orc3	1598.75	1121.95	2075.55	1.84995	0.887489	0.000554851	0.00885191
Slc39a7	598.863	782.398	415.329	0.530841	-0.913648	0.000557126	0.00887699
1810032O08Rik	59.0642	18.7325	99.3959	5.30606	2.40764	0.000557396	0.00887699
Nmd3	1054.62	736.385	1372.85	1.86431	0.898639	0.000558179	0.00888171
Olfr1033	225.624	45.6615	405.587	8.88248	3.15096	0.000559624	0.00889695
Orc6	373.138	256.387	489.888	1.91074	0.934129	0.000560704	0.00890636
Cox11	206.489	276	136.979	0.4963	-1.01072	0.000561602	0.00891287
Rnf126	135.456	185.954	84.9588	0.45688	-1.13011	0.000563384	0.00893009
Fam100a	154.926	209.011	100.841	0.482467	-1.0515	0.000563665	0.00893009
Atp5a1	29798.3	38222.2	21374.4	0.559215	-0.838526	0.000564296	0.00893232
Riok2	339.285	230.29	448.281	1.9466	0.960953	0.00056829	0.00898775
Pigq	542.252	718.623	365.88	0.50914	-0.973865	0.000571198	0.00902591
Exoc8	247.038	324.839	169.238	0.520988	-0.940677	0.000572219	0.00903424
Plaur	47.7023	26.9636	68.4411	2.53827	1.34385	0.000574703	0.00905788
Slc35a4	495.234	655.729	334.738	0.510482	-0.970068	0.000574709	0.00905788
Psmd2	1842.31	2420.66	1263.96	0.522155	-0.937451	0.000576645	0.00908054
6030408B16Rik	20.0351	8.00086	32.0693	4.00824	2.00297	0.000578357	0.00909965
Zadh2	805.32	1126.27	484.375	0.430071	-1.21735	0.000579134	0.00910402
Tmed3	886.358	631.142	1141.57	1.80874	0.854988	0.000581493	0.00913324
Zim1	555.022	383.461	726.584	1.8948	0.922049	0.000582207	0.00913659
Plxna1	293.032	386.209	199.856	0.517481	-0.950422	0.000583945	0.00915275
6230427J02Rik	235.185	308.455	161.914	0.52492	-0.92983	0.00058424	0.00915275
2610001J05Rik	678.021	871.41	484.632	0.556147	-0.846462	0.000585674	0.00916449
Lbh	383.723	516.391	251.056	0.486174	-1.04045	0.000586007	0.00916449
Ccdc41	722.094	508.227	935.96	1.84162	0.880973	0.000586495	0.00916449
Ndufs3	4801.36	6152.54	3450.18	0.560774	-0.834509	0.000587633	0.00916711
Letm2	71.0048	41.5501	100.46	2.41779	1.27369	0.000587668	0.00916711
R3hdm2	1086.16	1397.22	775.099	0.554743	-0.850108	0.000594843	0.00927111
Naca	15755.6	11113.4	20397.7	1.83542	0.876107	0.000597584	0.00930195
Fam57b	81.7778	112.007	51.5481	0.46022	-1.11961	0.00059784	0.00930195
Kif1b	2179.85	2789.89	1569.82	0.56268	-0.829614	0.000599115	0.00931383
Polrmt	205.377	276.904	133.85	0.483382	-1.04876	0.000600128	0.00931824
Mif	968.936	653.504	1284.37	1.96536	0.974792	0.000600419	0.00931824
1110028C15Rik	241.341	155.493	327.189	2.1042	1.07328	0.00060132	0.0093243
Nr4a3	48.8436	24.9511	72.736	2.91514	1.54357	0.000608605	0.00942007
Bop1	174.197	238.719	109.675	0.459432	-1.12208	0.000608729	0.00942007
Mrpl44	290.392	382.727	198.058	0.51749	-0.950398	0.000609045	0.00942007
Ppp1r14c	19.3447	31.8542	6.83512	0.214575	-2.22044	0.00061202	0.00945807
Tsc2	486.558	635.855	337.261	0.530406	-0.914832	0.000613229	0.00946873
Rbm7	1437.27	994.66	1879.88	1.88997	0.918367	0.000623393	0.00961753
Mnd1	335.345	227.832	442.859	1.9438	0.958876	0.000632602	0.00975137
Smc3	2043.05	1430.98	2655.11	1.85545	0.891766	0.000636239	0.00979436
Zfp157	159.753	95.9459	223.56	2.33007	1.22037	0.000636685	0.00979436
9630033F20Rik	72.4625	100.542	44.3834	0.441442	-1.1797	0.000637147	0.00979436
Epb4.1l1	357.118	485.384	228.851	0.471486	-1.08471	0.000637538	0.00979436
Stag2	3651.25	2363.7	4938.8	2.08944	1.06311	0.000639737	0.00981989
Cds1	151.307	200.416	102.198	0.509931	-0.971626	0.000642078	0.00984753
BC017612	54.8708	79.5023	30.2393	0.380358	-1.39457	0.00064619	0.00990228
Shisa9	13.1621	3.35898	22.9653	6.83698	2.77336	0.000647735	0.00991763
Gys1	1054.93	1356.67	753.188	0.555172	-0.848993	0.000649138	0.00991955
Taf1b	302.493	212.062	392.924	1.85287	0.889761	0.000649577	0.00991955
Il1rap	79.8447	48.2779	111.412	2.30771	1.20646	0.000650327	0.00991955
Mettl2	265.751	180.121	351.381	1.9508	0.964069	0.000650543	0.00991955
Gpr141	13.2918	4.37464	22.209	5.07678	2.34391	0.000650578	0.00991955
Pcsk5	480.144	324.456	635.832	1.95968	0.970622	0.000652344	0.00993818
Fbrs	193.398	256.753	130.043	0.50649	-0.981393	0.000654325	0.00996004
Cyp2d22	209.81	138.046	281.574	2.03971	1.02837	0.000655076	0.00996316
Usp43	10.7154	18.9732	2.4577	0.129536	-2.94858	0.000657074	0.00998523
Rsph3b	123.94	167.149	80.731	0.48299	-1.04994	0.000659412	0.0100124
C1ra	303.59	203.626	403.554	1.98184	0.986838	0.000663288	0.0100629
Pmp22	1208.63	868.931	1548.33	1.78188	0.833401	0.000668849	0.0101388
Marveld1	228.196	306.614	149.778	0.488491	-1.0336	0.000671054	0.0101636
Nae1	659.841	458.554	861.127	1.87792	0.909135	0.000672388	0.0101636
Myo5c	68.9919	95.1143	42.8695	0.450716	-1.14971	0.000672633	0.0101636
Esco1	448.207	306.479	589.936	1.92488	0.944768	0.000672711	0.0101636
Odz4	193.694	314.3	73.0884	0.232544	-2.10443	0.000677229	0.0102092
BC017647	122.523	169.107	75.9384	0.449056	-1.15503	0.000677774	0.0102092
4833420G17Rik	297.304	201.376	393.232	1.95272	0.965488	0.000678021	0.0102092
Tecpr2	96.0212	133.732	58.3107	0.436028	-1.19751	0.000678142	0.0102092
Syvn1	183.403	246.469	120.336	0.488242	-1.03433	0.000678563	0.0102092
Wars	353.483	466.873	240.093	0.514258	-0.959436	0.000679082	0.0102092
Mier3	404.681	270.648	538.714	1.99046	0.9931	0.000681347	0.0102348
6330549D23Rik	7.70585	1.34807	14.0636	10.4324	3.383	0.000684766	0.0102777
Slc13a4	9.45679	17.4617	1.45186	0.0831453	-3.58822	0.000687454	0.0103096
Atp1a1	930.732	1258.92	602.546	0.478622	-1.06304	0.000692801	0.0103812
Fdps	313.992	422.311	205.673	0.487017	-1.03795	0.000694769	0.0104022
Chd4	3374.3	4296.94	2451.65	0.570558	-0.809555	0.00069642	0.0104183
Lamp2	4348.79	3046.14	5651.44	1.85528	0.891638	0.000697401	0.0104245
AI464131	224.449	295.506	153.392	0.519084	-0.945961	0.00070072	0.0104591
Gpc6	208.111	140.102	276.12	1.97085	0.978816	0.000700862	0.0104591
Txnrd2	395.481	531.098	259.864	0.489296	-1.03122	0.000704038	0.010486
Msrb2	82.09	113.82	50.36	0.442453	-1.1764	0.000704247	0.010486
Rb1cc1	1815.46	1279.18	2351.74	1.83847	0.878506	0.000704393	0.010486
2310061I04Rik	469.211	607.156	331.266	0.545603	-0.874077	0.000706219	0.0105046
Epb4.9	381.141	548.54	213.741	0.389655	-1.35973	0.000709373	0.010543
Zfp518a	533.097	335.295	730.898	2.17987	1.12424	0.000711236	0.0105621
Tlr7	61.522	36.4797	86.5643	2.37294	1.24668	0.000712364	0.0105702
Mier1	683.547	473.12	893.974	1.88953	0.918027	0.000714545	0.010594
Ift88	170.873	114.799	226.948	1.97692	0.983254	0.000715269	0.0105952
Pelo	74.0043	103.868	44.1409	0.424972	-1.23456	0.000715787	0.0105952
Sowaha	13.8527	4.85388	22.8515	4.70789	2.23508	0.000718612	0.0106114
Keap1	451.971	591.519	312.423	0.52817	-0.920925	0.000718837	0.0106114
2610203C20Rik	87.9492	51.3372	124.561	2.42633	1.27878	0.000719058	0.0106114
Upf2	793.849	541.565	1046.13	1.93168	0.949858	0.000719212	0.0106114
Taldo1	6275.07	8102.63	4447.51	0.548897	-0.865393	0.000723124	0.0106605
Pars2	63.0764	91.0906	35.0623	0.384916	-1.37738	0.000725746	0.0106773
Zfp738	123.143	77.2607	169.025	2.18772	1.12943	0.000725921	0.0106773
C5ar1	135.005	89.6728	180.336	2.01105	1.00795	0.00072602	0.0106773
Srsf11	3110.96	1880.06	4341.86	2.30943	1.20754	0.000727829	0.0106953
Letmd1	3301.32	4507.43	2095.22	0.464838	-1.1052	0.000732903	0.0107612
Usp10	197.068	261.784	132.353	0.505582	-0.983983	0.000734854	0.010773
Vwa5a	1181.57	834.78	1528.36	1.83085	0.872517	0.000734888	0.010773
Ubxn7	580.113	388.491	771.734	1.98649	0.990223	0.000739895	0.0108377
Esyt2	845.695	601.118	1090.27	1.81374	0.85897	0.00074768	0.010943
Ahsa1	981.701	1274.23	689.171	0.540852	-0.886694	0.000748583	0.0109474
Rab1b	1017.01	1321.48	712.55	0.539206	-0.891091	0.000749717	0.0109552
1110034B05Rik	232.351	125.784	338.919	2.69446	1.43	0.000755666	0.0110333
Ptms	5901.34	8266.89	3535.79	0.427705	-1.22531	0.000759851	0.0110856
Smc1b	11.1028	3.17746	19.0281	5.98846	2.58219	0.000761254	0.0110963
Vrk2	121.579	79.5327	163.625	2.05733	1.04078	0.000761806	0.0110963
Acat2	848.069	1091.07	605.065	0.55456	-0.850584	0.000762485	0.0110974
Mrpl47	823.547	578.571	1068.52	1.84683	0.885054	0.000763254	0.0110997
Med24	155.869	214.72	97.0169	0.451829	-1.14615	0.000765208	0.0111193
Bola3	1135.59	1446.18	825.014	0.57048	-0.809753	0.000770319	0.0111846
Ttc14	1280.86	794.055	1767.66	2.22611	1.15453	0.000775086	0.0112449
Gale	135.278	184.679	85.8776	0.46501	-1.10467	0.000776235	0.0112526
Foxn2	356.667	213.644	499.691	2.3389	1.22583	0.000776979	0.0112545
Hyls1	39.2829	21.6101	56.9557	2.6356	1.39813	0.000778603	0.0112691
Ccne1	53.539	77.9974	29.0807	0.372843	-1.42336	0.000779916	0.0112791
Hmgb3	967.382	1233.1	701.666	0.569027	-0.813431	0.000780684	0.0112813
2017-09-04	462.078	601.115	323.041	0.537403	-0.895923	0.000789804	0.0114041
Cox16	919.77	652.303	1187.24	1.82007	0.863995	0.000792803	0.0114383
D7Ertd715e	66.9318	29.7251	104.139	3.50339	1.80875	0.000795096	0.0114623
9830001H06Rik	423.113	564.427	281.799	0.499265	-1.00212	0.000796068	0.0114651
Itga6	367.782	483.295	252.269	0.521977	-0.937943	0.000797058	0.0114651
Otud3	50.7761	74.5546	26.9976	0.362119	-1.46546	0.000797171	0.0114651
Zfp715	251.574	167.729	335.418	1.99976	0.999828	0.000798059	0.0114688
Elac2	362.095	475.603	248.586	0.522677	-0.936009	0.000806767	0.0115848
Upf3a	396.656	525.804	267.508	0.508759	-0.974944	0.000808442	0.0115977
Iqsec2	109.03	147.086	70.9739	0.482533	-1.0513	0.000809418	0.0115977
Dnaic1	17.3157	29.2152	5.41629	0.185393	-2.43134	0.000809568	0.0115977
Krr1	415.305	279.008	551.601	1.97701	0.983318	0.000814947	0.0116656
Ehhadh	2072.9	2705.35	1440.44	0.532442	-0.909304	0.000815589	0.0116656
Mylk4	37.3538	57.3556	17.3521	0.302535	-1.72483	0.0008196	0.0117138
Mgrn1	482.894	626.759	339.029	0.540925	-0.8865	0.000820805	0.0117218
Nsl1	25.7013	12.461	38.9415	3.12507	1.64389	0.000822665	0.011727
Srrt	489.488	642.373	336.603	0.523999	-0.932365	0.000822944	0.011727
Iars2	1744.47	2308.1	1180.85	0.511611	-0.96688	0.000823094	0.011727
Orc5	478.233	326.315	630.151	1.93111	0.949433	0.000824259	0.0117281
Tfeb	90.9371	126.989	54.8851	0.432203	-1.21022	0.000824456	0.0117281
Shb	84.5844	116.753	52.4159	0.448947	-1.15538	0.000831767	0.0118229
Gng10	391.786	279.862	503.711	1.79986	0.847883	0.000832802	0.0118284
Cog7	166.687	226.29	107.084	0.473214	-1.07943	0.000837618	0.0118875
Ldlr	54.1289	78.3783	29.8795	0.381222	-1.3913	0.000839727	0.0119082
Dus1l	357.56	470.861	244.258	0.518747	-0.946896	0.000841806	0.0119284
Kif20b	132.391	89.6664	175.116	1.95297	0.965672	0.000842795	0.0119332
Lrba	338.205	438.761	237.648	0.541634	-0.88461	0.00084881	0.012009
Rbm46	25.6973	11.8105	39.584	3.35158	1.74484	0.000849913	0.0120153
Eps8l2	22.0109	34.4058	9.61609	0.27949	-1.83913	0.00085191	0.0120342
Uhrf2	368.703	254.487	482.919	1.89762	0.924188	0.000857317	0.0121012
Zfp944	88.6646	55.6874	121.642	2.18437	1.12722	0.000859877	0.012128
Ddhd2	1423.63	1820.72	1026.53	0.563804	-0.826734	0.00086415	0.0121788
Cd14	195.505	73.8835	317.126	4.29224	2.10173	0.000867886	0.0122221
Cdc34	743.323	952.347	534.298	0.561033	-0.833844	0.000869216	0.0122313
Cd9	209.841	141.852	277.83	1.95858	0.969811	0.000870117	0.0122346
Pnpla3	441.139	691.097	191.182	0.276636	-1.85394	0.000874472	0.0122864
Ptges2	680.346	888.384	472.308	0.531649	-0.911454	0.000876491	0.0123029
3425401B19Rik	39.0364	59.4175	18.6552	0.313969	-1.67131	0.000877143	0.0123029
Ssh2	1085.61	635.194	1536.04	2.41822	1.27394	0.000877669	0.0123029
Rtl1	57.6155	82.7858	32.4452	0.391918	-1.35138	0.000878791	0.012309
Dgcr6	352.904	457.991	247.817	0.541097	-0.886042	0.000879453	0.012309
Rpl36a	10119.4	7290.07	12948.8	1.77622	0.828812	0.000880737	0.0123101
Dnm2	760.427	993.869	526.984	0.530235	-0.915297	0.000880884	0.0123101
Hlx	229.144	296.979	161.309	0.543166	-0.880535	0.000886015	0.0123665
Dcaf17	254.908	156.045	353.771	2.26711	1.18085	0.000886272	0.0123665
Mgll	4429.06	7556.54	1301.58	0.172245	-2.53746	0.000897038	0.0125037
Hbp1	2407.67	1738.33	3077.01	1.77009	0.823826	0.000897474	0.0125037
Sars2	100.098	139.831	60.3638	0.43169	-1.21193	0.000899146	0.0125093
Fbxl5	564.866	400.382	729.35	1.82163	0.865232	0.00089991	0.0125093
C77080	83.9915	115.729	52.2538	0.451518	-1.14715	0.000899935	0.0125093
Extl3	167.502	222.741	112.262	0.503999	-0.988506	0.00090448	0.0125629
Slc7a10	62.0618	93.2826	30.8411	0.330621	-1.59675	0.00091188	0.0126485
Dapk1	746.28	530.049	962.51	1.81589	0.860676	0.000912988	0.0126485
Zfp53	96.0018	61.1591	130.844	2.13941	1.09721	0.000913036	0.0126485
Nub1	1162.28	823.01	1501.56	1.82447	0.867479	0.000913751	0.0126485
Traf3ip1	76.1221	106.538	45.7065	0.429018	-1.22089	0.000914108	0.0126485
Alkbh2	42.4155	22.6544	62.1766	2.74457	1.45658	0.000915256	0.0126548
B430212C06Rik	37.8292	57.425	18.2334	0.317518	-1.65509	0.000916618	0.012664
Cep70	158.029	101.847	214.211	2.10326	1.07263	0.000925152	0.0127723
Rps19	3301.64	2419.55	4183.72	1.72913	0.790048	0.000931978	0.0128568
Acox3	233.048	310.247	155.848	0.502336	-0.993275	0.000933027	0.0128615
Hspb8	181.799	253.471	110.127	0.434474	-1.20266	0.000937451	0.0129128
Snx19	189.207	252.254	126.161	0.500136	-0.999608	0.000938883	0.0129227
Nr4a1	368.485	476.827	260.142	0.545568	-0.874168	0.000945013	0.0129945
Trmt11	197.189	134.818	259.559	1.92526	0.94505	0.000945522	0.0129945
Gltscr1	83.5357	115.513	51.5582	0.44634	-1.16378	0.000949853	0.0130442
Ppp2r5d	780.91	1014.12	547.703	0.540078	-0.88876	0.000950639	0.0130452
Fam108c	196.521	261.644	131.399	0.502204	-0.993656	0.000955788	0.0130978
Txndc16	228.301	151.023	305.579	2.0234	1.01678	0.000956597	0.0130978
Wdr43	947.139	635.118	1259.16	1.98256	0.987364	0.000956628	0.0130978
Rpl35a	7859.92	5575.84	10144	1.81927	0.863363	0.000960212	0.0131371
St6galnac6	133.07	178.628	87.5108	0.489904	-1.02943	0.000962456	0.0131579
Apoo	475.569	607.876	343.262	0.564691	-0.824466	0.000965356	0.0131877
Fbxl3	919.305	656.538	1182.07	1.80046	0.848367	0.000968733	0.0132239
Erc1	293.784	384.532	203.037	0.52801	-0.921363	0.000969574	0.0132255
Ube2k	978.377	1241.19	715.56	0.57651	-0.794583	0.000971342	0.0132289
Tmem218	218.408	146.499	290.317	1.9817	0.986739	0.000971485	0.0132289
Tnfaip8	423.427	300.088	546.767	1.82202	0.865541	0.000971997	0.0132289
Prune	247.022	323.875	170.17	0.525417	-0.928465	0.000975708	0.0132695
Stambp	184.352	121.018	247.687	2.0467	1.0333	0.000976513	0.0132705
Gpihbp1	830.852	1084.2	577.506	0.532658	-0.908719	0.000979006	0.0132945
BC055324	25.7416	12.7934	38.6897	3.02419	1.59655	0.000980954	0.0132987
Zfp119a	39.538	21.551	57.525	2.66925	1.41644	0.000981623	0.0132987
Ppm1f	280.911	368.425	193.396	0.524927	-0.929811	0.000982142	0.0132987
Bcl2	142.06	92.4712	191.649	2.07253	1.05139	0.000982225	0.0132987
2810013P06Rik	331.601	217.16	446.043	2.05398	1.03842	0.000986908	0.0133392
Rps6	16701.5	12032.2	21370.8	1.77614	0.828745	0.000987274	0.0133392
Lifr	762.754	534.425	991.082	1.85448	0.891016	0.000987409	0.0133392
Zfp518b	86.0959	127.726	44.4659	0.348135	-1.52228	0.000989452	0.0133569
Papolg	162.318	107.616	217.02	2.01662	1.01194	0.000996301	0.0134394
Mmgt2	65.1357	40.6075	89.6639	2.20806	1.14278	0.00100003	0.0134798
Nedd8	1302.83	1642.57	963.093	0.586333	-0.770207	0.00100096	0.0134823
Ube2q1	528.073	683.776	372.369	0.544577	-0.876791	0.00100217	0.0134886
Rnaset2b	27.0919	13.1851	40.9988	3.10947	1.63667	0.00100694	0.0135429
Usf2	765.029	976.109	553.949	0.567507	-0.817289	0.0010095	0.0135674
Entpd4	1276.33	1621.48	931.169	0.57427	-0.8002	0.00101256	0.0135984
Mrs2	161.714	212.677	110.75	0.520744	-0.941353	0.00101346	0.0136005
Slco1a1	4.49541	0.299794	8.69103	28.99	4.85748	0.00101682	0.0136355
Gnai3	1062.45	759.781	1365.12	1.79673	0.845378	0.00101761	0.0136361
1700025G04Rik	319.401	226.529	412.273	1.81996	0.863906	0.00102547	0.0137313
Tjp2	86.5672	119.164	53.9704	0.452908	-1.14271	0.00102625	0.0137318
4930447C04Rik	19.0729	5.51264	32.6332	5.91971	2.56553	0.0010334	0.0138173
Rcor2	44.4627	63.2399	25.6856	0.406162	-1.29987	0.0010368	0.0138526
Gm6981	175.29	322.668	27.9115	0.0865022	-3.53112	0.00103921	0.0138746
Foxk2	212.495	280.336	144.654	0.516002	-0.95455	0.00104415	0.0139293
Fpgt	217.533	136.711	298.354	2.18237	1.1259	0.00104484	0.0139293
Psmc5	680.82	890.756	470.885	0.528636	-0.919655	0.00104947	0.0139809
Vps33a	695.332	905.214	485.45	0.536282	-0.898937	0.00105069	0.013987
Klhl9	799.162	564.33	1034	1.83225	0.873618	0.00105239	0.0139994
Eno3	1030.03	1635.37	424.7	0.259697	-1.9451	0.00105664	0.0140446
Me1	1015.31	1619.99	410.635	0.253481	-1.98005	0.00105733	0.0140446
Dimt1	109.47	68.7279	150.212	2.1856	1.12803	0.00105893	0.0140557
Pkn1	1130.29	1446.1	814.484	0.563229	-0.828206	0.00106186	0.0140753
Atxn2	1145.86	1443.41	848.306	0.58771	-0.766825	0.00106195	0.0140753
Srpx	546.981	369.592	724.37	1.95992	0.970794	0.001063	0.014079
Klf9	2015.2	1262.59	2767.82	2.19218	1.13236	0.00106394	0.0140813
B3galt2	879.462	1195.18	563.748	0.471686	-1.0841	0.00106541	0.0140904
Tmub1	50.3315	71.9746	28.6884	0.398591	-1.32702	0.00106665	0.0140966
Ccl12	29.6126	45.6412	13.5841	0.297627	-1.74842	0.00106862	0.0141073
2010003K11Rik	47.2966	83.3218	11.2715	0.135277	-2.88602	0.00106917	0.0141073
Smcr7	213.333	281.898	144.767	0.513541	-0.961447	0.00106978	0.0141073
Abcd3	2739.21	3806.91	1671.51	0.439072	-1.18747	0.00107378	0.0141469
Rps18	2859.72	2050.27	3669.17	1.7896	0.839638	0.00107433	0.0141469
Fam65a	257.278	338.17	176.386	0.521589	-0.939015	0.0010785	0.0141916
Tln1	1542.63	2003.95	1081.3	0.539587	-0.890073	0.00108859	0.0142989
Mrpl2	1118.88	1439.56	798.189	0.554466	-0.850828	0.00108886	0.0142989
Pcnx	389.425	504.119	274.731	0.544972	-0.875746	0.001089	0.0142989
Aamp	1044.34	1355.23	733.451	0.541199	-0.885768	0.00109178	0.014325
Uqcrfs1	8329.11	10548.3	6109.92	0.579233	-0.787783	0.0010954	0.0143622
Cox7c	8390.99	6009.74	10772.2	1.79246	0.841942	0.00110363	0.0144524
Stat5a	227.857	319.516	136.198	0.426264	-1.23018	0.00110465	0.0144524
Pcdh12	87.3098	122.36	52.2599	0.4271	-1.22735	0.00110466	0.0144524
Atad1	1298.2	915.484	1680.92	1.8361	0.876641	0.00111053	0.0145034
Fst	297.546	144.259	450.833	3.12516	1.64393	0.00111058	0.0145034
Pla2g12a	458.456	604.035	312.876	0.517976	-0.949044	0.00111094	0.0145034
Mynn	368.582	234.625	502.538	2.14188	1.09888	0.00111534	0.0145504
Gadd45b	29.1547	14.0783	44.2311	3.14179	1.65158	0.00111618	0.0145509
Gdf10	74.0666	46.8219	101.311	2.16376	1.11354	0.00111955	0.0145751
Rpp30	266.409	179.268	353.549	1.97218	0.97979	0.00111963	0.0145751
Rbp1	188.941	131.192	246.69	1.88037	0.911019	0.00112118	0.014585
Srsf9	348.171	456.792	239.551	0.524421	-0.931202	0.00112477	0.0146212
2310015B20Rik	16.1745	26.9657	5.38326	0.199634	-2.32457	0.00112596	0.0146262
Aldh3b2	205.756	363.38	48.1317	0.132456	-2.91642	0.00112689	0.0146279
Stim1	570.503	734.216	406.791	0.554048	-0.851918	0.00113123	0.0146629
Spna2	4146.42	5339.11	2953.72	0.553223	-0.854066	0.00113147	0.0146629
Gpm6b	109.273	72.5027	146.042	2.0143	1.01028	0.00113199	0.0146629
Amy1	184.531	124.003	245.059	1.97624	0.982757	0.00114003	0.0147464
Ei24	1184.28	1517.42	851.141	0.560914	-0.83415	0.00114006	0.0147464
1810026J23Rik	481.877	631.319	332.435	0.526572	-0.925297	0.00114285	0.0147663
Tgs1	391.783	268.118	515.449	1.92247	0.942962	0.00114321	0.0147663
Ap1s1	468.332	615.647	321.017	0.52143	-0.939453	0.00115173	0.0148658
Slc25a10	194.6	287.624	101.577	0.35316	-1.50161	0.00115518	0.0148997
Rps15	8025.72	5839.86	10211.6	1.7486	0.806202	0.00115603	0.0149002
Ivns1abp	14272.3	6117.4	22427.2	3.66612	1.87426	0.00116128	0.0149572
Galnt2	806.1	1037.55	574.652	0.553856	-0.852417	0.00116682	0.0150103
Ddx18	719.237	500.309	938.165	1.87517	0.907022	0.00116781	0.0150103
Eif5a	2446.13	3137.92	1754.34	0.559077	-0.838882	0.00116786	0.0150103
Cttn	822.802	1070.67	574.929	0.536978	-0.897066	0.00117364	0.0150673
2210039B01Rik	48.2611	70.9227	25.5994	0.360949	-1.47013	0.00117394	0.0150673
Birc2	450.278	312.665	587.891	1.88026	0.910932	0.00117716	0.015098
Ubiad1	197.187	261.928	132.445	0.505653	-0.98378	0.00117891	0.015104
Abcb6	361.956	472.533	251.378	0.53198	-0.910557	0.00117929	0.015104
Klf5	32.3502	17.0866	47.6138	2.78661	1.47851	0.0011822	0.0151307
A130040M12Rik	26786.1	10835.9	42736.3	3.94396	1.97965	0.00118343	0.0151358
Ankmy2	534.631	373.674	695.588	1.86148	0.896452	0.00118531	0.0151493
Naip5	13.8135	4.91305	22.714	4.6232	2.20889	0.00118924	0.0151888
Snf8	379.392	493.57	265.214	0.537339	-0.896096	0.00119216	0.0152154
Gprasp2	29.4129	14.9859	43.84	2.92542	1.54864	0.00119368	0.0152243
Adam12	1338.74	1882.12	795.372	0.422595	-1.24265	0.00119559	0.0152379
Ppfia1	286.081	374.058	198.103	0.529604	-0.917013	0.00120332	0.0153257
Gm19757	48.515	27.0106	70.0194	2.59229	1.37423	0.00120537	0.0153411
4932415G12Rik	104.173	65.9788	142.368	2.15778	1.10955	0.00121121	0.0153843
Nudt18	127.663	168.668	86.6582	0.51378	-0.960776	0.00121133	0.0153843
Rhoc	875.137	1149.48	600.791	0.522662	-0.936051	0.00121197	0.0153843
Zfp60	190.006	119.706	260.306	2.17456	1.12072	0.00121298	0.0153843
Neu1	257.05	174.866	339.234	1.93997	0.956033	0.00121333	0.0153843
Plvap	171.238	227.298	115.178	0.506727	-0.980719	0.00121382	0.0153843
Ltbr	339.702	441.115	238.29	0.540199	-0.888438	0.00122026	0.0154553
Cenpf	276.986	190.262	363.709	1.91162	0.934795	0.00122926	0.0155584
Zfp622	430.911	310.885	550.936	1.77215	0.825503	0.0012314	0.0155746
BC031781	317.453	221.084	413.823	1.87179	0.904421	0.00123691	0.0156335
Fth1	17256.3	21758.8	12753.9	0.586149	-0.77066	0.00123808	0.0156375
Zmym5	571.363	395.528	747.198	1.88912	0.917712	0.00124131	0.0156674
Pwwp2b	104.016	141.924	66.1086	0.465803	-1.10221	0.0012447	0.0156994
Il33	101.075	47.352	154.798	3.26909	1.70889	0.00124742	0.0157229
Dvl3	157.787	207.826	107.747	0.518451	-0.947722	0.00126158	0.0158903
Zfp606	204.475	128.944	280.005	2.17152	1.11871	0.00126521	0.0159251
Zfp192	290.602	201.38	379.824	1.88611	0.915411	0.00126632	0.015928
Inpp5a	339.233	444.694	233.772	0.525691	-0.927712	0.00127108	0.0159769
Rock1	1884.7	1334.89	2434.52	1.82377	0.866922	0.00127347	0.0159949
Unc119b	259.73	339.357	180.103	0.530718	-0.913982	0.00127426	0.0159949
Zfr	2052.33	1444.54	2660.11	1.84149	0.880877	0.00127608	0.0160067
Nat15	233.716	306.666	160.766	0.524239	-0.931704	0.00127728	0.0160107
Zfp280c	324.469	173.195	475.744	2.74687	1.45779	0.00128	0.016024
Zfp110	392.998	272.937	513.059	1.87977	0.910556	0.00128071	0.016024
Snta1	247.478	328.042	166.915	0.508823	-0.974765	0.00128097	0.016024
Tfpi	592.959	422.406	763.512	1.80753	0.854022	0.00128379	0.0160408
Psme3	620.32	797.033	443.607	0.556573	-0.845357	0.00128407	0.0160408
Casp8ap2	411.404	274.036	548.773	2.00256	1.00184	0.00128587	0.0160489
Cdc42ep1	63.3688	90.1646	36.5731	0.405625	-1.30178	0.00128663	0.0160489
2210018M11Rik	598.518	419.536	777.5	1.85324	0.890049	0.00128736	0.0160489
Tmem126b	164.819	97.8122	231.827	2.37012	1.24496	0.00128835	0.0160503
Slfn2	300.191	186.782	413.601	2.21436	1.14689	0.00130779	0.0162814
Senp7	285.332	200.091	370.573	1.85202	0.889101	0.00130903	0.0162857
Pex6	653.262	839.444	467.079	0.556415	-0.845767	0.00131175	0.0163045
Prr11	62.1599	37.4872	86.8327	2.31633	1.21184	0.00131258	0.0163045
Rnf125	805.374	536.209	1074.54	2.00396	1.00285	0.00131322	0.0163045
Pyroxd1	133.606	88.8614	178.351	2.00707	1.00509	0.00131638	0.0163327
Edn1	75.7034	37.524	113.883	3.03493	1.60166	0.0013204	0.0163713
Smpx	176.885	270.933	82.8379	0.30575	-1.70957	0.00132248	0.016386
Hyou1	296.391	381.534	211.248	0.553681	-0.852873	0.00132798	0.016443
Sigmar1	212.566	282.259	142.873	0.506177	-0.982287	0.00133118	0.0164532
Spata7	70.7945	44.9189	96.67	2.1521	1.10574	0.00133139	0.0164532
Ccdc88b	66.7982	93.9008	39.6956	0.422739	-1.24216	0.00133151	0.0164532
Ldb3	383.399	600.514	166.284	0.276903	-1.85255	0.00133329	0.0164641
Daam2	108.275	148.648	67.9017	0.456794	-1.13038	0.00133554	0.0164807
Sgpp1	232.729	164.745	300.712	1.82532	0.868152	0.00134114	0.0165317
Mink1	259.533	336.738	182.328	0.541454	-0.88509	0.00134186	0.0165317
Adora2a	58.2319	82.0925	34.3712	0.418689	-1.25605	0.00134239	0.0165317
Thbs2	1205.86	884.835	1526.88	1.72561	0.78711	0.00134337	0.0165326
Pck1	18901.1	24844.9	12957.2	0.521525	-0.939193	0.00134709	0.0165672
Itfg3	492.869	627.963	357.775	0.569738	-0.811629	0.00135299	0.0166144
Tbc1d15	1452.38	879.318	2025.45	2.30343	1.20379	0.00135361	0.0166144
Zfp354c	126.361	85.5021	167.219	1.95573	0.96771	0.00135366	0.0166144
Mmp2	1092.7	803.48	1381.93	1.71993	0.782346	0.00136345	0.0167222
Gtf3c1	489.625	622.81	356.439	0.572308	-0.805136	0.00136427	0.0167222
Usp4	671.429	875.526	467.331	0.533772	-0.905704	0.00136793	0.0167557
Arhgdia	1048.91	1355.59	742.228	0.547533	-0.868982	0.00137486	0.0168293
Vbp1	567.766	407.91	727.622	1.78378	0.834939	0.00137965	0.0168766
Golga4	1707.25	2154.19	1260.31	0.585052	-0.773363	0.00138057	0.0168766
Psma5	1633.06	1208.7	2057.43	1.70218	0.767382	0.00138455	0.016914
Gnl3	1065.18	583.067	1547.28	2.6537	1.408	0.00138575	0.0169172
Rps6ka1	74.9769	105.536	44.4176	0.420875	-1.24853	0.00138854	0.01694
Srek1ip1	1115.52	791.763	1439.27	1.8178	0.862196	0.00139535	0.0170118
Ntan1	803.337	572.039	1034.63	1.80868	0.854936	0.00140073	0.0170659
Phkg1	26.2762	40.5341	12.0184	0.296501	-1.75389	0.00140171	0.0170664
Bend3	89.5319	122.427	56.637	0.462619	-1.1121	0.00140389	0.0170816
Abca8a	1097.81	794.289	1401.33	1.76425	0.819056	0.00140945	0.0171378
Amica1	16.2746	6.20818	26.341	4.24295	2.08507	0.00143148	0.0173941
Ip6k2	137.558	94.8513	180.265	1.9005	0.926382	0.00143638	0.0174346
Fasn	2557.76	4434.97	680.548	0.15345	-2.70416	0.00143745	0.0174346
Slc25a32	697.701	237.305	1158.1	4.88019	2.28694	0.00143768	0.0174346
Klhl7	588.634	413.319	763.95	1.84833	0.886222	0.00144524	0.0175147
A530054K11Rik	240.054	141.745	338.363	2.38713	1.25528	0.00144946	0.0175542
Phospho1	99.7464	148.292	51.2007	0.345269	-1.53421	0.00145438	0.017602
Obfc2b	353.904	454.836	252.973	0.556185	-0.846362	0.00146969	0.0177756
Ndufv3	9571.07	12085.9	7056.26	0.583844	-0.776346	0.0014804	0.0178931
Mdh2	13376.3	16794.2	9958.4	0.592967	-0.753976	0.00148137	0.0178931
Klhl13	662.901	447.388	878.413	1.96343	0.973374	0.00148462	0.0179205
Tspan17	60.738	83.9831	37.4929	0.446434	-1.16348	0.00149175	0.0179914
AW146154	55.3739	33.6224	77.1254	2.29387	1.19778	0.00149247	0.0179914
Mcm3ap	293.1	380.806	205.395	0.539369	-0.890655	0.00149956	0.0180475
Mettl21d	183.313	122.272	244.354	1.99845	0.998879	0.00149981	0.0180475
Gpr137	135.628	181.1	90.1551	0.497819	-1.00631	0.00150106	0.0180475
Sox7	113.681	151.59	75.772	0.499849	-1.00044	0.00150107	0.0180475
Smurf1	273.074	353.798	192.35	0.543671	-0.879194	0.00150451	0.0180647
Gbf1	410.774	539.122	282.425	0.523861	-0.932743	0.00150464	0.0180647
Suv420h2	290.298	374.235	206.36	0.551418	-0.858781	0.00150597	0.0180647
Itpr1	897.773	1155.41	640.139	0.554038	-0.851943	0.00150671	0.0180647
Zfp780b	120.936	78.3028	163.569	2.08893	1.06276	0.00150766	0.0180647
Baz1b	1268.31	1617.64	918.984	0.5681	-0.815783	0.00150927	0.0180647
Nploc4	397.466	516.292	278.641	0.539697	-0.88978	0.00150986	0.0180647
Rnf220	208.046	278.148	137.945	0.495941	-1.01176	0.00151042	0.0180647
Adamtsl3	191.996	128.967	255.024	1.97743	0.983626	0.00151445	0.018101
Dctn1	762.395	988.036	536.754	0.543253	-0.880304	0.0015183	0.0181308
Lenep	33.4575	49.9628	16.9521	0.339294	-1.55939	0.00151893	0.0181308
Scai	155.958	93.8536	218.063	2.32343	1.21626	0.00152921	0.0182297
Snrpe	1267.83	909.109	1626.54	1.78916	0.839284	0.00152978	0.0182297
Gfm2	359.263	478.438	240.089	0.501818	-0.994765	0.00153021	0.0182297
Hras1	315.106	412.781	217.432	0.526749	-0.924814	0.00153805	0.0183112
Birc3	188.564	127.98	249.148	1.94678	0.961087	0.00155054	0.0184478
Col4a1	7870.73	10017.2	5724.31	0.57145	-0.8073	0.00155551	0.0184846
AU040320	276.612	362.482	190.743	0.526213	-0.926282	0.00155566	0.0184846
Slc25a38	77.1184	48.3435	105.893	2.19044	1.13122	0.00156408	0.0185726
Mbd6	240.991	312.174	169.807	0.543948	-0.878459	0.00156831	0.0186107
Cdkn1b	435.802	304.251	567.353	1.86475	0.898985	0.00157329	0.0186577
Lmtk2	119.408	159.669	79.1475	0.495696	-1.01247	0.0015769	0.0186883
Dock8	200.676	341.618	59.7344	0.174857	-2.51575	0.00158451	0.0187663
Ppp1r27	10.0178	17.8901	2.14562	0.119934	-3.05969	0.00158634	0.0187758
Rbms3	273.95	195.463	352.437	1.80309	0.85047	0.00158878	0.0187812
Cep72	62.631	38.6906	86.5714	2.23753	1.16191	0.00158886	0.0187812
Snn	171.355	227.681	115.028	0.505213	-0.985037	0.00159238	0.0188107
Dhx32	261.416	341.43	181.401	0.531299	-0.912405	0.00159802	0.0188651
Kctd2	118.347	158.217	78.4769	0.496007	-1.01157	0.00160129	0.0188915
Prkra	396.83	282.663	510.997	1.80779	0.854229	0.00160306	0.0189002
Tmem109	593.191	762.08	424.301	0.556767	-0.844853	0.00160414	0.0189006
Arid4b	1079.45	757.401	1401.49	1.8504	0.887836	0.00160801	0.0189341
Zfp281	234.086	151.675	316.496	2.08667	1.06121	0.00161121	0.0189595
Dhx9	1312.78	1671.31	954.26	0.570966	-0.808524	0.00161399	0.018978
Atp9a	391.351	564.599	218.104	0.386299	-1.37221	0.00161486	0.018978
Rbmx2	117.925	78.038	157.813	2.02225	1.01596	0.00161622	0.0189818
E130102H24Rik	68.0358	20.7066	115.365	5.57142	2.47805	0.00161785	0.0189866
Serping1	823.623	600.999	1046.25	1.74085	0.79979	0.00161871	0.0189866
Fam76b	374.249	261.53	486.967	1.86199	0.896847	0.00162119	0.0190035
Fam96b	283.451	367.637	199.264	0.542013	-0.883601	0.00162333	0.0190078
Entpd2	122.946	81.8169	164.076	2.0054	1.00389	0.00162364	0.0190078
Cnnm2	101.866	135.543	68.1881	0.503073	-0.991161	0.00162949	0.0190479
Rnf13	1269.54	815.512	1723.56	2.11347	1.07961	0.00163024	0.0190479
Fgf10	112.741	75.9022	149.58	1.9707	0.978706	0.00163173	0.0190479
Fus	1178.69	1520.41	836.96	0.550482	-0.861232	0.00163188	0.0190479
Chchd5	316.262	223.916	408.609	1.82483	0.867764	0.00163229	0.0190479
Cap2	75.4061	113.832	36.9801	0.324866	-1.62208	0.00163529	0.0190629
Micu1	506.9	662.024	351.776	0.531364	-0.912229	0.00163566	0.0190629
Cetn2	704.152	509.01	899.294	1.76675	0.821097	0.00164223	0.0191154
Mlf1	308.146	433.616	182.676	0.421285	-1.24713	0.00164227	0.0191154
Zfp712	34.3715	18.1593	50.5837	2.78556	1.47797	0.00164568	0.019143
Rab12	880.8	1132.3	629.304	0.555777	-0.847421	0.0016487	0.0191658
Srf	160.392	220.95	99.8332	0.451836	-1.14613	0.00165143	0.0191854
Papln	47.1988	66.8638	27.5339	0.411791	-1.28002	0.00165715	0.0192396
Bmp5	76.7725	47.7355	105.809	2.21658	1.14833	0.00166	0.0192604
Thoc2	2903.11	1632.78	4173.44	2.55604	1.35391	0.00166584	0.0193159
Slc25a22	115.569	156.739	74.3987	0.474665	-1.07502	0.001675	0.0194098
Hey2	52.079	19.691	84.4671	4.28963	2.10085	0.00167891	0.0194428
Dkk3	204.047	144.803	263.291	1.81826	0.862562	0.00169612	0.0196296
Rreb1	714.721	1029.68	399.764	0.388241	-1.36497	0.00170017	0.0196629
Mrpl21	1057	769.832	1344.17	1.74606	0.804102	0.00170115	0.0196629
Scarb1	777.277	1000.76	553.798	0.553379	-0.85366	0.00171527	0.0198136
Prep	224.537	298.428	150.646	0.504797	-0.986224	0.00172178	0.0198762
Uqcr11	4752.9	5935.54	3570.25	0.601504	-0.733355	0.00172313	0.0198792
Tlr4	97.8364	64.1	131.573	2.05262	1.03746	0.00173371	0.0199886
Ctif	80.8229	110.194	51.4515	0.466916	-1.09876	0.0017468	0.0201267
Dhx37	117.207	154.846	79.5681	0.513852	-0.960574	0.00175164	0.0201698
Pcbp1	1392.52	1765.83	1019.21	0.577183	-0.792899	0.0017539	0.0201831
Celf4	13.7069	5.18637	22.2273	4.28572	2.09954	0.0017561	0.0201957
Rexo2	536.455	724.456	348.453	0.480986	-1.05593	0.00176308	0.0202631
Bod1	259.898	342.5	177.295	0.517651	-0.949947	0.0017676	0.0203024
Plagl1	2058.91	1537.42	2580.39	1.67839	0.747078	0.00177144	0.0203337
Mvp	763.01	979.884	546.136	0.557348	-0.843351	0.0017823	0.0204388
Tgfbi	260.109	187.408	332.81	1.77586	0.828517	0.00178284	0.0204388
2700062C07Rik	226.685	157.216	296.153	1.88373	0.913595	0.0017847	0.0204474
Pnpla2	17141.1	22071.7	12210.4	0.553215	-0.854087	0.00181141	0.0207403
Aard	13.3487	4.70709	21.9903	4.67173	2.22396	0.00181889	0.0208129
Atad5	80.6207	50.3378	110.904	2.20319	1.13959	0.00182625	0.0208841
2610019F03Rik	161.672	259.839	63.5052	0.244402	-2.03267	0.00182779	0.0208886
1700037H04Rik	911.546	1142.66	680.428	0.595475	-0.747887	0.00183084	0.0209103
Klhl18	175.694	234.513	116.874	0.498368	-1.00472	0.00183401	0.0209334
Gls	467.811	333.042	602.581	1.80933	0.855452	0.00183563	0.0209388
Zfp87	147.012	98.9196	195.105	1.97236	0.979924	0.00184885	0.0210764
Tars2	427.831	554.127	301.534	0.544161	-0.877894	0.00185229	0.0210975
Srpk3	35.1788	52.8015	17.5561	0.332493	-1.58861	0.0018537	0.0210975
Bcr	134.189	176.322	92.0566	0.522093	-0.937621	0.00185416	0.0210975
Rabggtb	1968.38	1431.45	2505.32	1.75019	0.807514	0.00187117	0.0212778
Gypa	54.7436	34.228	75.2592	2.19876	1.13669	0.00187473	0.0213049
Mcart6	24.2067	11.6616	36.7517	3.15151	1.65604	0.00187598	0.0213058
Efnb1	228.933	298.367	159.5	0.534576	-0.903534	0.00188127	0.0213526
Myo10	641.669	835.763	447.575	0.535529	-0.900963	0.00188424	0.0213683
Rad9b	133.208	87.4667	178.949	2.04591	1.03274	0.00188499	0.0213683
Dgat1	1018.62	1293.68	743.565	0.574768	-0.798947	0.00188841	0.0213938
Ppa2	1246.36	1560.12	932.601	0.597774	-0.742327	0.00189031	0.021402
Fmnl2	191.368	134.8	247.935	1.83928	0.879141	0.00189305	0.0214197
Akt1	818.968	1064.61	573.328	0.538534	-0.89289	0.00189871	0.0214705
Kifc3	379.657	636.932	122.383	0.192145	-2.37973	0.00191052	0.0215906
Ptk2b	71.1241	97.0519	45.1963	0.465692	-1.10255	0.00191256	0.0216003
Wee1	164.001	113.569	214.432	1.88812	0.916951	0.00192007	0.0216718
5930416I19Rik	127.951	172.769	83.1327	0.481177	-1.05536	0.00192247	0.0216831
Diablo	875.341	1126.27	624.412	0.554407	-0.850983	0.00192454	0.0216831
Ggnbp2	2254.31	1661.17	2847.44	1.71412	0.777467	0.00192515	0.0216831
Esd	2611.61	1904.91	3318.3	1.74197	0.800723	0.00192583	0.0216831
Zhx2	157.663	204.187	111.139	0.544299	-0.877528	0.00192854	0.0216941
Serinc3	4368.06	3252.54	5483.58	1.68594	0.753553	0.00192918	0.0216941
Plxnd1	766.53	966.817	566.243	0.585678	-0.771821	0.00193403	0.0217352
Zfp948	335.226	156.973	513.48	3.27114	1.70979	0.00193891	0.0217767
Ireb2	1074.84	769.138	1380.53	1.79491	0.84391	0.00194117	0.0217887
Cebpd	483.605	212.349	754.861	3.55482	1.82978	0.00194269	0.0217923
Tox	20.3616	9.20608	31.5171	3.42351	1.77548	0.00195082	0.02187
Acad8	593.73	755.276	432.183	0.572219	-0.805361	0.00195649	0.0219172
Naa40	226.62	292.962	160.278	0.547094	-0.870138	0.00195743	0.0219172
D8Ertd82e	53.1181	74.9196	31.3166	0.418003	-1.25842	0.00195957	0.0219277
Crip2	713.669	909.506	517.831	0.569354	-0.812601	0.00197006	0.0220316
2610301B20Rik	191.747	134.506	248.988	1.85113	0.888403	0.00198312	0.022164
Sod2	7313.32	9198.37	5428.27	0.590134	-0.760885	0.00199013	0.0222288
Coro2b	89.9288	122.88	56.978	0.46369	-1.10877	0.00199175	0.0222333
2510006D16Rik	500.926	365.623	636.229	1.74012	0.799187	0.00199342	0.0222384
Peli1	434.545	307.997	561.093	1.82175	0.865323	0.00199755	0.0222708
Mal2	21.0342	34.5135	7.5548	0.218894	-2.1917	0.00200751	0.0223676
Zfp62	430.536	289.37	571.701	1.97567	0.982345	0.00200869	0.0223676
Gpx1	1709.17	1287.45	2130.89	1.65513	0.726944	0.00201704	0.0224469
Acad9	771.862	982.5	561.223	0.57122	-0.807882	0.00202441	0.0225152
5430416N02Rik	89.6562	35.9068	143.406	3.99382	1.99777	0.00203249	0.0225913
Elmod3	193.732	249.672	137.792	0.551893	-0.857538	0.00203713	0.0226291
Atr	223.857	152.949	294.764	1.9272	0.946506	0.00203935	0.0226367
Zfp867	90.8331	59.4153	122.251	2.05756	1.04094	0.00204029	0.0226367
Cenpq	100.651	68.7154	132.588	1.92952	0.948242	0.00204929	0.0227227
Rapgef1	522.764	671.622	373.906	0.55672	-0.844976	0.00205616	0.0227851
Phip	888.409	454.143	1322.68	2.91247	1.54224	0.00206111	0.0228255
Terf1	203.575	141.194	265.957	1.88363	0.913513	0.00206426	0.0228255
Nufip1	213.198	145.975	280.422	1.92103	0.94188	0.0020647	0.0228255
Ppap2a	338.751	441.823	235.679	0.533425	-0.906641	0.00206481	0.0228255
Tom1l2	253.964	326.67	181.258	0.554868	-0.849784	0.00208012	0.0229742
Echdc3	659.767	826.715	492.818	0.596116	-0.746334	0.00208121	0.0229742
Siva1	1256.91	905.951	1607.86	1.77478	0.827641	0.00208204	0.0229742
Ap1ar	260.381	334.58	186.182	0.556463	-0.845641	0.00208493	0.0229763
Scarna17	75.8078	118.805	32.8102	0.276167	-1.85639	0.00208567	0.0229763
Zranb2	2081.49	1523.12	2639.85	1.73318	0.793419	0.00208611	0.0229763
Fbxl19	41.2279	58.7712	23.6846	0.402997	-1.31116	0.00208767	0.0229763
Snrpb2	1185.19	867.622	1502.75	1.73204	0.792469	0.00208852	0.0229763
Cbwd1	233.937	160.771	307.104	1.9102	0.933726	0.00209036	0.0229826
Tinagl1	483.614	619.985	347.242	0.560082	-0.83629	0.00209193	0.022986
Styx	474.598	337.961	611.235	1.8086	0.854871	0.00209602	0.0230171
Wrn	217.078	147.459	286.696	1.94424	0.959203	0.00210057	0.0230532
Ing3	299.085	208.502	389.668	1.86889	0.902185	0.00212485	0.0233056
Myo1b	866.512	642.942	1090.08	1.69546	0.761675	0.00212691	0.0233142
Fitm2	615.553	788.429	442.678	0.561468	-0.832723	0.00213763	0.0234176
Suds3	1420.46	1785.6	1055.33	0.591023	-0.758713	0.00213976	0.0234269
Tatdn2	446.666	605.447	287.886	0.475493	-1.0725	0.00214297	0.023448
Tex15	12.7478	4.37667	21.1189	4.82532	2.27063	0.00214436	0.0234492
Rpap2	344.247	245.588	442.907	1.80346	0.850764	0.00214575	0.0234503
Xlr	32.2119	17.678	46.7459	2.64431	1.40289	0.00214948	0.0234649
Vasp	177.909	231.979	123.84	0.533843	-0.905512	0.0021515	0.0234649
Sema4b	182.397	239.319	125.475	0.524303	-0.931527	0.0021519	0.0234649
Rps13	6425.07	4691.31	8158.82	1.73913	0.798369	0.00215223	0.0234649
Tpm3	3183	4116.07	2249.94	0.546622	-0.871385	0.00215848	0.0235058
5031439G07Rik	355.211	455.086	255.335	0.56107	-0.833747	0.00215856	0.0235058
Slc38a9	124.185	84.5375	163.833	1.938	0.954567	0.00217056	0.0236128
Nufip2	670.826	473.216	868.435	1.83518	0.87592	0.00217097	0.0236128
Ube2v2	608.541	447.787	769.296	1.71799	0.780724	0.00217988	0.0236957
Ggps1	195.937	124.026	267.849	2.15962	1.11078	0.00218599	0.0237361
Rpl21	23147.2	17174.4	29119.9	1.69554	0.761744	0.0021862	0.0237361
Cdk2ap1	723.122	934.445	511.8	0.547705	-0.868529	0.00219602	0.0238285
Agmo	641.36	426.383	856.337	2.00838	1.00603	0.00220025	0.0238555
Aplf	142.949	96.6807	189.218	1.95714	0.968751	0.00220112	0.0238555
Ecsit	476.755	603.228	350.281	0.580678	-0.784189	0.00221119	0.0239504
0610009D07Rik	675.301	493.032	857.57	1.73938	0.798572	0.00222394	0.0240742
Ier5	91.6505	57.9614	125.34	2.16246	1.11268	0.00222831	0.024104
Mettl7b	9.27745	16.9213	1.63356	0.0965382	-3.37276	0.00222934	0.024104
Pcnxl3	133.418	175.934	90.9007	0.516674	-0.952675	0.00223149	0.024113
Mrps26	354.737	458.116	251.358	0.548679	-0.865965	0.00223616	0.0241492
Aasdhppt	611.542	440.127	782.956	1.77893	0.831011	0.00224722	0.0242543
1810074P20Rik	857.315	621.538	1093.09	1.75869	0.814499	0.00225222	0.0242939
Ier2	246.533	331.652	161.414	0.486696	-1.03891	0.0022662	0.0244302
Zfp9	155.106	108.415	201.796	1.86133	0.896334	0.00227732	0.0245215
Zfp664	604.645	767.1	442.189	0.576443	-0.79475	0.00227735	0.0245215
Mapk1ip1	723.159	520.836	925.483	1.77692	0.829376	0.00228659	0.0246064
Zfp101	101.173	53.0971	149.25	2.81089	1.49103	0.00229019	0.0246269
Bclaf1	2870.55	2108.91	3632.19	1.72231	0.784342	0.00229119	0.0246269
Smtn	215.406	280.791	150.021	0.534279	-0.904335	0.00230123	0.0247203
Vps13d	859.602	1085.81	633.396	0.58334	-0.777591	0.00231181	0.0248193
Mrps21	1277.28	1599.74	954.813	0.596854	-0.74455	0.00231592	0.0248489
Acad10	236.75	306.541	166.958	0.54465	-0.876599	0.00231865	0.0248635
Rplp0	16181.8	12064.4	20299.2	1.68258	0.750673	0.0023211	0.0248752
Creb1	595.774	432.201	759.346	1.75693	0.813056	0.00233037	0.0249599
Mettl4	116.471	75.4029	157.54	2.0893	1.06302	0.00233697	0.0250158
2810474O19Rik	1635.62	705.165	2566.07	3.63896	1.86352	0.00234093	0.0250436
Pex16	712.008	923.524	500.492	0.541938	-0.883801	0.00234647	0.0250882
Ctdnep1	263.933	339.723	188.142	0.553809	-0.852539	0.00235037	0.0251117
Klhdc7a	497.857	686.582	309.131	0.450245	-1.15122	0.002352	0.0251117
Rsbn1l	345.268	231.767	458.77	1.97945	0.985098	0.00235281	0.0251117
Il1f9	46.0025	24.551	67.454	2.74751	1.45812	0.0023581	0.0251536
Gfpt2	557.487	345.879	769.095	2.2236	1.15289	0.00236353	0.0251857
Sox9	43.328	18.9669	67.689	3.5688	1.83544	0.00236405	0.0251857
Gpr182	56.8819	80.0083	33.7555	0.4219	-1.24503	0.00236586	0.0251857
Apobec1	105.191	69.1049	141.277	2.04438	1.03166	0.00236664	0.0251857
Casp2	111.541	75.725	147.358	1.94596	0.96048	0.00236939	0.0251863
Scyl3	129.813	86.7526	172.873	1.99271	0.994732	0.00236945	0.0251863
Pus1	169.642	224.076	115.207	0.514144	-0.959756	0.00237296	0.0252075
Ttyh2	273.01	361.845	184.175	0.508988	-0.974297	0.00237502	0.0252075
Tmem5	1152.36	835.292	1469.43	1.75918	0.814907	0.00237566	0.0252075
Elof1	333.904	429.419	238.39	0.555145	-0.849063	0.00237697	0.0252075
Neurl4	223.772	287.446	160.099	0.556969	-0.84433	0.00237898	0.0252141
Hmgb2	1538.02	1012.32	2063.73	2.03862	1.02759	0.00238068	0.0252175
Plod2	248.638	175.56	321.715	1.8325	0.873816	0.00238581	0.0252572
Vps4a	683.411	874.047	492.776	0.563786	-0.82678	0.00239146	0.0252891
Fam102a	118.445	158.318	78.5712	0.496287	-1.01075	0.0023916	0.0252891
Atp5b	50513.6	63254.1	37773.2	0.597166	-0.743797	0.00239319	0.0252913
Tmsb10	2610.84	3277.46	1944.21	0.593208	-0.753389	0.00239457	0.0252913
Yod1	42.7235	23.7659	61.6811	2.59537	1.37594	0.00239887	0.025322
Rnf24	99.6553	130.817	68.4936	0.523583	-0.933509	0.0024112	0.025427
Tmem161b	369.442	262.236	476.648	1.81763	0.86206	0.0024116	0.025427
Polr2a	1005.39	1337.97	672.806	0.502854	-0.991788	0.00241697	0.0254494
Napb	37.2418	20.4068	54.0767	2.64993	1.40595	0.0024171	0.0254494
Gm5595	209.186	142.202	276.171	1.94211	0.957622	0.00241791	0.0254494
Zfp71-rs1	182.089	124.919	239.26	1.91532	0.937585	0.00242385	0.0254973
Golga2	1345.35	1695.1	995.596	0.587336	-0.767741	0.00242868	0.0255333
C2	94.1237	62.8501	125.397	1.99518	0.996519	0.00246351	0.0258764
C1galt1	240.372	165.01	315.734	1.91342	0.936152	0.00246415	0.0258764
Ankrd44	336.674	236.128	437.22	1.85163	0.888793	0.00248299	0.0260537
Hspa9	15605.5	19740.8	11470.2	0.581044	-0.783282	0.0024852	0.0260537
Pola1	265.773	182.708	348.838	1.90926	0.933016	0.00248531	0.0260537
Zfp532	250.185	321.027	179.343	0.558655	-0.839971	0.00248689	0.0260553
Htra2	104.297	139.722	68.8715	0.492919	-1.02058	0.00250304	0.0262094
BC024479	79.8419	45.735	113.949	2.4915	1.31702	0.00250557	0.0262208
Myeov2	972.045	706.534	1237.56	1.75159	0.808662	0.0025097	0.026241
Ctsd	6616.66	8359.56	4873.76	0.583016	-0.778392	0.00251038	0.026241
4933439F18Rik	792.415	991.948	592.882	0.597695	-0.742519	0.00251909	0.0263072
Tob2	1676.44	2105.27	1247.62	0.592617	-0.754829	0.00252063	0.0263072
Gtpbp4	2150.84	1558.43	2743.25	1.76027	0.815795	0.00252244	0.0263072
Sclt1	296.124	199.377	392.87	1.97049	0.978551	0.00252247	0.0263072
Gbp7	367.443	264.892	469.994	1.77428	0.827235	0.00252685	0.0263378
Ergic1	617.92	783.999	451.84	0.576328	-0.795039	0.002531	0.026366
Cyp2j9	46.2082	28.4953	63.9212	2.24322	1.16557	0.00254285	0.0264744
4930578N16Rik	94.2501	52.2629	136.237	2.60677	1.38226	0.00255696	0.0266061
Tbcd	211.631	279.54	143.722	0.514137	-0.959775	0.00258575	0.0268903
Pcyox1	1190.9	1481.71	900.087	0.607465	-0.719126	0.00259641	0.0269858
Arhgap28	76.9143	49.3202	104.509	2.11898	1.08337	0.00260036	0.0270061
Ifi202b	194.993	131.023	258.962	1.97646	0.982922	0.00260252	0.0270061
Acp1	1613.14	1168.3	2057.99	1.76153	0.816829	0.0026028	0.0270061
Fap	382.716	282.615	482.817	1.70839	0.772641	0.00261015	0.0270636
H3f3a	4060.42	3048.29	5072.55	1.66406	0.734711	0.00261156	0.0270636
Wdr92	557.637	365.155	750.119	2.05425	1.03861	0.00261279	0.0270636
Cetn4	74.7609	47.9232	101.598	2.12003	1.08408	0.00261536	0.0270749
Cd300ld	58.0586	37.5484	78.5687	2.09246	1.0652	0.00262372	0.027146
Zfp280d	500.845	262.561	739.129	2.81508	1.49318	0.00262575	0.0271516
Pot1a	128.021	87.252	168.789	1.9345	0.951962	0.00263601	0.0272423
Rbm41	159.252	89.1281	229.377	2.57356	1.36377	0.00263876	0.0272522
Btbd10	117.335	157.53	77.1405	0.489687	-1.03007	0.00264181	0.0272522
Ube2v1	607.344	773.011	441.676	0.57137	-0.807502	0.00264276	0.0272522
Tra2a	560.265	349.184	771.345	2.20899	1.14339	0.00264394	0.0272522
Tmem87a	447.501	322.324	572.679	1.77672	0.829213	0.00264444	0.0272522
Fam133b	692.756	506.936	878.575	1.73311	0.793362	0.0026474	0.0272673
Mast2	232.134	303.94	160.327	0.527497	-0.922766	0.0026526	0.0272867
Rfesd	244.951	167.744	322.157	1.92053	0.941505	0.0026537	0.0272867
Ap2a1	206.483	270.827	142.139	0.524834	-0.930067	0.00265376	0.0272867
B330016D10Rik	43.7489	62.3467	25.1512	0.403409	-1.30969	0.00265825	0.0273174
1700021K19Rik	184.321	236.496	132.146	0.558768	-0.839679	0.0026629	0.0273498
Fas	244	110.278	377.723	3.4252	1.77619	0.00267239	0.0274318
Grip1	14.1917	24.4409	3.94258	0.161311	-2.63208	0.00269162	0.0276137
Mxd1	152.319	98.7893	205.85	2.08372	1.05916	0.00269489	0.0276317
Capn2	2659.62	3553.55	1765.7	0.496883	-1.00902	0.00269739	0.0276418
Sla	84.0644	49.724	118.405	2.38124	1.25171	0.00270025	0.0276556
Frem1	102.596	62.8236	142.369	2.26617	1.18025	0.00270495	0.0276681
Gm13251	75.7304	47.558	103.903	2.18476	1.12747	0.00270513	0.0276681
Ephb4	293.76	375.965	211.555	0.562698	-0.829569	0.00270602	0.0276681
Sdcbp	2267.83	1395.15	3140.52	2.25104	1.17059	0.00271736	0.0277573
Tceal3	23.2919	36.2963	10.2875	0.283431	-1.81893	0.00271779	0.0277573
Serpinb6a	1345.51	1023.1	1667.92	1.63026	0.705099	0.00272051	0.0277696
Tgm1	13.6315	5.51471	21.7483	3.94369	1.97954	0.00272814	0.0278216
Atrn	283.016	363.479	202.552	0.55726	-0.843577	0.00272865	0.0278216
4931406C07Rik	2744.11	3689.42	1798.81	0.487558	-1.03635	0.00273348	0.0278553
Fah	1464.37	1997.24	931.503	0.466395	-1.10038	0.0027424	0.0279305
Eml4	328.387	232.705	424.07	1.82235	0.865802	0.00275071	0.0279995
Hspe1	11691.9	7332.98	16050.7	2.18884	1.13017	0.00275874	0.0280657
Rfng	66.6004	91.3086	41.8921	0.458797	-1.12407	0.00277283	0.0281922
Pygm	346.955	514.269	179.642	0.349315	-1.5174	0.00277556	0.0281922
Lrrc15	91.9078	138.21	45.6058	0.329975	-1.59957	0.00277582	0.0281922
9030617O03Rik	163.513	213.316	113.71	0.53306	-0.907629	0.00278325	0.028252
Rad18	51.9299	33.0535	70.8063	2.14217	1.09907	0.00278753	0.0282798
Vwa3a	31.0574	45.1292	16.9856	0.376378	-1.40975	0.00279002	0.0282847
Stfa2	270.919	118.569	423.27	3.56983	1.83586	0.00279112	0.0282847
Fbf1	142.882	185.123	100.642	0.543652	-0.879245	0.00279528	0.0283111
Slc25a19	2427.11	3233.55	1620.68	0.501208	-0.99652	0.00280294	0.028373
Uggt1	382.69	487.932	277.448	0.568621	-0.814461	0.00282091	0.0285391
Zfp322a	432.986	288.756	577.216	1.99897	0.999259	0.00283077	0.0286144
Foxp4	63.6698	87.1708	40.1688	0.460806	-1.11777	0.00283149	0.0286144
Zfp459	54.3888	18.8528	89.9249	4.76985	2.25394	0.00284384	0.0287233
Eri2	95.5761	63.9513	127.201	1.98903	0.992063	0.00284994	0.0287565
Shprh	589.086	381.987	796.184	2.08432	1.05958	0.00285028	0.0287565
Cdc42bpb	553.713	701.344	406.082	0.579006	-0.78835	0.00285817	0.028813
Paqr4	98.9424	142.095	55.7896	0.392621	-1.34879	0.00285904	0.028813
Fau	6829.65	5040.69	8618.61	1.70981	0.773833	0.00287647	0.0289726
1700011J10Rik	119.427	79.584	159.269	2.00127	1.00092	0.00289653	0.0291507
Kng2	99.1277	146.753	51.5025	0.350947	-1.51067	0.00289734	0.0291507
Unc45b	90.4248	121.933	58.9166	0.483187	-1.04934	0.0029213	0.0293725
Zic3	6.99354	1.34807	12.639	9.37562	3.22891	0.0029226	0.0293725
1110018J18Rik	324.172	232.138	416.206	1.79292	0.842315	0.0029366	0.0294969
Rps2	6162.87	4693.44	7632.3	1.62616	0.701473	0.00294148	0.0295296
1500011K16Rik	1107.08	661.385	1552.78	2.34777	1.23129	0.00295411	0.0296402
Sh3tc1	48.9167	69.8188	28.0146	0.401248	-1.31744	0.00295754	0.0296539
Zfp646	170.847	223.583	118.11	0.52826	-0.92068	0.00296033	0.0296539
Zfp513	101.21	144.623	57.7969	0.399638	-1.32323	0.00296036	0.0296539
Zfp934	39.8178	22.536	57.0996	2.53371	1.34125	0.00296984	0.0297326
Lass2	1005.39	1259.29	751.499	0.596765	-0.744765	0.00297408	0.0297588
Nsun4	219.097	288.732	149.462	0.517651	-0.949948	0.0029803	0.0298046
Trpm7	2097.63	1223.61	2971.65	2.42859	1.28012	0.00298274	0.0298127
Cd2bp2	266.854	341.653	192.054	0.562131	-0.831021	0.00299026	0.0298715
Tmx3	872.362	634.01	1110.71	1.75189	0.80891	0.00299372	0.0298775
Stard7	3034.52	3795.38	2273.66	0.599058	-0.739232	0.00299414	0.0298775
Rhobtb3	312.143	225.338	398.949	1.77045	0.824114	0.00299704	0.0298902
Pigf	53.2103	33.8793	72.5413	2.14117	1.0984	0.00300948	0.0299856
Nxt2	341.576	242.814	440.338	1.81348	0.85876	0.00301029	0.0299856
Dram2	1744.77	1279.42	2210.12	1.72744	0.788637	0.00301271	0.0299856
4930519G04Rik	99.0635	41.8619	156.265	3.73287	1.90029	0.00301318	0.0299856
G6pdx	1129.56	1438.79	820.33	0.570151	-0.810584	0.00301528	0.0299902
Ccdc97	163.859	214.419	113.299	0.528402	-0.920293	0.00302698	0.0300762
Gm885	39.3149	23.9208	54.7091	2.2871	1.19352	0.00302784	0.0300762
Cmtm4	1438.61	1918.62	958.604	0.499631	-1.00106	0.00302888	0.0300762
Lect1	10.7945	3.35902	18.2299	5.42714	2.44019	0.003035	0.030095
Oxnad1	605.886	763.465	448.306	0.587199	-0.768078	0.00303538	0.030095
Mgp	256.735	157.166	356.303	2.26705	1.18082	0.00303572	0.030095
Phex	45.9574	16.9662	74.9486	4.41752	2.14324	0.00303931	0.0300994
Ppp1r3a	50.88	77.6317	24.1282	0.310804	-1.68592	0.00303946	0.0300994
Nedd1	241.085	171.28	310.89	1.8151	0.860052	0.00304202	0.0301084
Rps9	6861.82	5189.59	8534.06	1.64446	0.717613	0.00305683	0.0302386
Rptor	229.021	297.573	160.468	0.539256	-0.890958	0.00306376	0.0302907
Efcab7	61.0296	37.7279	84.3313	2.23525	1.16044	0.0030755	0.0303903
Fam18b	567.12	423.275	710.966	1.67968	0.748187	0.0030828	0.0304342
Chm	428.667	257.822	599.512	2.3253	1.21741	0.00308327	0.0304342
4930471M23Rik	188.377	245.829	130.924	0.532582	-0.908924	0.00309454	0.0305289
Med14	415.576	295.872	535.28	1.80916	0.85532	0.00310945	0.0306594
Lman2l	157.026	200.863	113.188	0.563511	-0.827483	0.00311192	0.0306672
Eif1ad	379.609	485.089	274.13	0.565112	-0.823391	0.0031353	0.0308809
2810021B07Rik	166.611	113.706	219.517	1.93056	0.949018	0.00315096	0.0310185
Vcam1	207.035	149.739	264.33	1.76528	0.819895	0.00315497	0.0310411
Crot	754.877	550.183	959.571	1.7441	0.802479	0.00316354	0.0311088
Tmem189	214.045	277.514	150.575	0.542585	-0.882078	0.0031706	0.0311614
Wbp5	2013.43	1326.16	2700.71	2.0365	1.02609	0.00317733	0.0312107
Rnf146	485.027	351.368	618.687	1.76079	0.816226	0.00318275	0.0312471
1110020A21Rik	49.0192	29.35	68.6884	2.34032	1.2267	0.00318924	0.031294
2310044G17Rik	283.421	358.442	208.399	0.581403	-0.782389	0.00319339	0.0313179
Msl3	767.825	557.817	977.833	1.75296	0.809794	0.00319758	0.0313421
Ddx10	792.456	589.592	995.319	1.68815	0.755443	0.00320429	0.0313911
Col5a2	5168.48	3986.12	6350.84	1.59324	0.671963	0.00322751	0.0315612
Fkbp3	1510.16	1128.74	1891.57	1.67582	0.744865	0.00322788	0.0315612
Ccdc88c	103.316	135.325	71.3065	0.526928	-0.924322	0.00322809	0.0315612
Trove2	252.139	176.632	327.647	1.85498	0.891401	0.00322858	0.0315612
Mob4	1092.66	794.025	1391.3	1.75221	0.809175	0.00323228	0.0315804
Pitpna	1101.27	1397.06	805.483	0.576554	-0.794472	0.00323685	0.0316082
Atp5g3	969.771	1220.85	718.697	0.588688	-0.764426	0.00323917	0.031614
Zfp330	1469.22	863.321	2075.11	2.40364	1.26522	0.00326252	0.031823
Nsun6	95.384	62.3342	128.434	2.06041	1.04293	0.00326408	0.031823
Klf6	2604.66	1784.45	3424.86	1.91928	0.940565	0.003268	0.0318442
Kcne1l	79.1773	107.755	50.6001	0.469587	-1.09054	0.00327323	0.0318782
Atp2a1	710.248	1065.39	355.105	0.33331	-1.58506	0.00327777	0.0319054
Cidec	9329.7	11590.8	7068.6	0.609846	-0.713483	0.00328997	0.032007
Ece1	524.961	667.61	382.311	0.572656	-0.80426	0.00329492	0.0320382
Rgp1	229.681	297.605	161.757	0.543529	-0.87957	0.00330606	0.0321121
Maff	352.78	195.024	510.536	2.61781	1.38836	0.00330717	0.0321121
Calca	34.4377	7.7622	61.1132	7.87318	2.97695	0.00330781	0.0321121
D4Ertd22e	405.183	518.7	291.667	0.562303	-0.830581	0.00333211	0.0323308
2310061J03Rik	26.7439	39.9551	13.5328	0.338699	-1.56192	0.00334092	0.0323991
E2f4	184.589	241.403	127.775	0.529301	-0.917839	0.00335477	0.0324838
Cntfr	312.595	445.854	179.337	0.402232	-1.3139	0.00335776	0.0324838
Pms2	70.883	47.3543	94.4118	1.99373	0.995473	0.00335799	0.0324838
Chchd4	252.349	327.356	177.342	0.541741	-0.884325	0.00335851	0.0324838
Osr2	57.4138	33.2717	81.5559	2.45121	1.29349	0.00335855	0.0324838
Rbpms	502.996	627.927	378.064	0.602083	-0.731966	0.00336993	0.0325557
Anxa11	210.115	274.159	146.071	0.532797	-0.908341	0.00337031	0.0325557
1500015A07Rik	105.213	70.284	140.142	1.99394	0.995625	0.00337296	0.0325557
1600020E01Rik	87.0075	58.1757	115.839	1.99119	0.993635	0.00337312	0.0325557
Hspb7	124.273	183.014	65.5322	0.358072	-1.48168	0.00338017	0.0326065
Dcaf13	1256.35	929.154	1583.54	1.70428	0.769161	0.0033911	0.0326946
Wsb1	552.377	264.696	840.058	3.17368	1.66616	0.00339925	0.0327559
Zfp260	606.623	445.813	767.433	1.72142	0.7836	0.00341326	0.032862
Mcam	860.188	1211.64	508.737	0.419875	-1.25197	0.00341386	0.032862
Ccdc46	87.6782	59.3296	116.027	1.95563	0.967634	0.00341951	0.0328991
Gne	179.831	236.861	122.8	0.518448	-0.947729	0.00342225	0.0329081
Tgm2	681.949	946.689	417.209	0.440703	-1.18212	0.00342559	0.0329228
Mgat4b	347.653	485.023	210.283	0.433553	-1.20572	0.00343854	0.0330298
Uba1	2135.72	2701.75	1569.69	0.580992	-0.783411	0.0034411	0.0330371
Acly	1890.25	2818.53	961.974	0.341304	-1.55087	0.00345775	0.0331795
Zfp953	76.525	50.0768	102.973	2.0563	1.04005	0.00348064	0.0333816
1110059E24Rik	522.48	383.765	661.194	1.72291	0.784851	0.00349078	0.0334548
Klk8	26.9525	14.3822	39.5228	2.74803	1.4584	0.00349193	0.0334548
2810008D09Rik	42.5772	25.0792	60.0752	2.39542	1.26028	0.00349695	0.0334852
Pfdn2	507.191	653.05	361.331	0.553297	-0.853874	0.00351591	0.0336491
Snhg8	281.327	193.761	368.894	1.90386	0.928928	0.00352492	0.0337177
Prcc	256.334	331.932	180.735	0.544492	-0.877018	0.00353075	0.0337557
Fam134b	650.249	487.166	813.331	1.66951	0.739428	0.00354052	0.0338315
Prdm5	79.2505	54.2962	104.205	1.91919	0.940496	0.00354757	0.033881
Fbxo33	135.228	95.8483	174.607	1.8217	0.865288	0.0035733	0.034109
Rpl6	14529.7	11241.5	17817.8	1.58501	0.664489	0.00359009	0.0342452
4922501C03Rik	158.716	108.047	209.385	1.93792	0.954507	0.00359133	0.0342452
Nadk	1523.06	1920.37	1125.75	0.586212	-0.770507	0.00359339	0.034247
Ly6c1	655.076	489.637	820.515	1.67576	0.744818	0.00360243	0.0343152
Jmjd8	132.464	172.551	92.3771	0.535362	-0.901413	0.00362437	0.034491
Nudt3	806.699	1014.53	598.865	0.590286	-0.760514	0.00362466	0.034491
Fkbp8	1079.36	1370.34	788.379	0.575316	-0.797573	0.00364562	0.0346602
Ndufc2	6397.67	4692.29	8103.06	1.72689	0.788175	0.00364932	0.0346602
Slc16a1	3618.09	5017.12	2219.06	0.442298	-1.17691	0.00364959	0.0346602
Tuba8	49.7957	81.365	18.2263	0.224007	-2.15838	0.00365004	0.0346602
Rad52	91.4755	62.0892	120.862	1.94658	0.960944	0.00365226	0.0346633
Lgals3	166.914	119.81	214.018	1.78632	0.83699	0.00365492	0.0346705
Bcat2	778.151	973.729	582.573	0.598291	-0.741081	0.00366282	0.0347273
Epha5	13.2022	5.09665	21.3077	4.18073	2.06375	0.00366586	0.0347381
Atmin	180.236	235.954	124.519	0.527724	-0.922144	0.00367079	0.0347667
Zfp609	445.639	550.958	340.321	0.61769	-0.695046	0.00367443	0.0347832
Rnh1	650.644	488.636	812.651	1.6631	0.733877	0.00368234	0.03484
Lysmd1	83.5672	111.651	55.4838	0.496942	-1.00885	0.00368879	0.034883
Rasl12	397.881	547.648	248.113	0.453052	-1.14225	0.00369645	0.0349373
Arhgap31	402.491	506.322	298.66	0.589863	-0.761548	0.00370178	0.0349696
Pdhb	9033.48	11168.7	6898.32	0.61765	-0.695139	0.00370768	0.0349939
Traf7	295.586	382.77	208.401	0.544454	-0.877117	0.0037082	0.0349939
Acadm	30842.9	38050.3	23635.4	0.621163	-0.686957	0.00371103	0.0350025
Gemin8	50.5001	31.1384	69.8618	2.24359	1.16581	0.00371876	0.0350574
Mapk14	328.68	414.966	242.394	0.58413	-0.775639	0.00372284	0.0350778
2010107E04Rik	5600.77	4189.7	7011.84	1.67359	0.742945	0.0037276	0.0351044
Hmgxb3	116.126	153.404	78.8483	0.51399	-0.960189	0.00373087	0.0351172
Ndufs2	14762.7	18234.9	11290.5	0.619167	-0.6916	0.0037467	0.0352479
Atg10	239.494	170.389	308.6	1.81116	0.85691	0.00376217	0.0353632
Pmepa1	3235.55	5812.61	658.485	0.113286	-3.14196	0.00376282	0.0353632
Scarf1	127.204	166.29	88.1175	0.529903	-0.916199	0.00376519	0.0353672
Rundc3a	35.6607	55.5934	15.728	0.282911	-1.82158	0.00376818	0.0353771
Hs3st1	45.72	26.7007	64.7393	2.42463	1.27777	0.00378641	0.0355299
Hddc2	588.79	427.94	749.641	1.75174	0.808792	0.003815	0.0357799
Gsn	3126.79	2407.59	3845.98	1.59744	0.67576	0.00381986	0.0358071
Sh3bgrl	4026.72	2867.08	5186.36	1.80893	0.855138	0.00382642	0.0358369
Gm11428	10.354	3.35902	17.349	5.16491	2.36874	0.00382698	0.0358369
Tlr8	36.2945	17.1762	55.4127	3.22613	1.6898	0.00384044	0.0359445
Klhl5	198.396	276.143	120.65	0.436911	-1.19459	0.0038447	0.035966
Aimp1	1254.16	948	1560.32	1.64591	0.718886	0.00385992	0.0360898
Hspa1a	115.936	5.3964	226.476	41.9679	5.39122	0.00386612	0.0361293
Tub	11.372	19.2952	3.44881	0.178739	-2.48407	0.003881	0.0362411
D2hgdh	195.535	248.564	142.505	0.573315	-0.8026	0.00388206	0.0362411
Cnot4	456.966	332.048	581.884	1.75241	0.809339	0.00388642	0.0362633
Lamp1	6643.39	8222.48	5064.3	0.615908	-0.699213	0.00389576	0.0363319
Pik3r3	84.1661	111.806	56.5268	0.505581	-0.983986	0.00390857	0.0364327
Tmem86a	176.982	242.93	111.035	0.457066	-1.12952	0.00392073	0.0365274
Kdm5c	585.098	742.76	427.437	0.575472	-0.797183	0.003927	0.0365671
B9d2	49.8195	70.5877	29.0513	0.411563	-1.28082	0.00393943	0.0366642
Mmp8	150.944	46.2349	255.654	5.52945	2.46714	0.00394471	0.0366947
Ubxn1	2873.55	3608.69	2138.42	0.592574	-0.754934	0.00395186	0.0367425
Rragc	1218.38	1507.78	928.969	0.616115	-0.698728	0.00395891	0.0367892
Ube2b	3173.43	2380.18	3966.68	1.66654	0.73686	0.00396299	0.0368084
Pm20d1	93.3335	134.666	52.0007	0.386145	-1.37279	0.00396812	0.0368373
Lbr	154.672	110.231	199.114	1.80634	0.853067	0.00397605	0.0368922
Zfp644	513.073	376.023	650.124	1.72895	0.789895	0.00400349	0.0371279
Rplp2	11745.5	14521.6	8969.41	0.617661	-0.695112	0.00401009	0.0371703
Avl9	295.639	193.221	398.058	2.06012	1.04273	0.00401297	0.037178
Gtf2e2	678.11	500.526	855.695	1.70959	0.77365	0.00402479	0.0372686
Dhx36	639.007	467.118	810.895	1.73595	0.795728	0.00404987	0.0374818
Adck1	220.406	286.854	153.957	0.536707	-0.897793	0.00406369	0.0375721
Cpz	86.0937	59.0443	113.143	1.91624	0.938279	0.00406374	0.0375721
Med6	405.846	299.132	512.56	1.71349	0.776941	0.0040721	0.0376191
Fam164a	160.666	113.175	208.156	1.83923	0.879105	0.00407294	0.0376191
Fkbpl	235.606	367.145	104.068	0.283453	-1.81882	0.00407861	0.0376524
Pop7	62.4169	84.5051	40.3287	0.477234	-1.06723	0.00408628	0.0377041
Dhrs11	204.455	263.572	145.337	0.551413	-0.858796	0.00409696	0.0377835
Hemk1	575.929	722.361	429.498	0.594575	-0.750069	0.00410979	0.0378827
Fam3c	335.462	429.365	241.559	0.562595	-0.829831	0.00411263	0.0378842
Lpxn	21.0757	10.2177	31.9337	3.12534	1.64401	0.0041141	0.0378842
Ldlrap1	173.647	224.712	122.583	0.545511	-0.87432	0.0041284	0.0379967
Brd8	574.299	413.934	734.664	1.77483	0.827684	0.00413234	0.0380137
Snx2	2566.53	1958.1	3174.95	1.62144	0.69728	0.00413735	0.0380407
Sec24c	851.404	1065.9	636.905	0.597527	-0.742925	0.00415894	0.03822
Fam92a	416.721	311.829	521.614	1.67276	0.742227	0.00416729	0.0382774
Txn1	2414.59	1837.04	2992.14	1.62878	0.703794	0.00419157	0.0384811
Myl12b	933.39	1179.88	686.897	0.582174	-0.780478	0.00419949	0.0385344
Rsbn1	272.193	192.556	351.831	1.82716	0.869604	0.0042228	0.0387288
Shroom4	48.0821	65.4588	30.7055	0.469081	-1.09209	0.00422845	0.0387612
Adamts5	374.849	279.209	470.489	1.68508	0.752814	0.00423467	0.0387986
Col3a1	41658.8	30293.6	53024	1.75034	0.807632	0.00423832	0.0388126
Cdipt	250.933	324.564	177.303	0.54628	-0.872286	0.00426065	0.0389976
Psip1	710.693	539.582	881.804	1.63424	0.708616	0.00427222	0.0390838
Sp3	1219.7	806.971	1632.44	2.02292	1.01644	0.00428095	0.0391441
Tob1	1168.66	1441.06	896.259	0.621944	-0.685143	0.004284	0.0391493
Suclg1	18464.1	22658	14270.1	0.629806	-0.667021	0.00428581	0.0391493
Ggt5	125.467	86.2633	164.67	1.90892	0.932759	0.00430718	0.0393249
Zdhhc7	177.161	230.572	123.751	0.536714	-0.897775	0.00431289	0.0393573
Bag6	1106.31	1374.44	838.183	0.609836	-0.713506	0.0043277	0.0394727
D14Abb1e	493.545	355.88	631.211	1.77366	0.826733	0.00433357	0.0395065
Nek1	295.845	209.685	382.005	1.82181	0.865371	0.00434082	0.0395528
Aacs	229.916	333.233	126.599	0.379911	-1.39627	0.00434868	0.0396047
Slc16a10	119.044	163.478	74.6098	0.45639	-1.13166	0.00435891	0.0396781
2310003F16Rik	2314.63	2905.46	1723.79	0.593293	-0.753183	0.00436365	0.0397014
Mmrn2	273.075	346.837	199.312	0.574657	-0.799226	0.00437432	0.0397786
Hspa12b	225.785	289.877	161.694	0.557801	-0.842178	0.00437905	0.0398018
Gm17066	161.413	84.9599	237.865	2.79973	1.48529	0.00439024	0.0398836
Fbxl17	228.813	293.879	163.747	0.557191	-0.843757	0.00440829	0.0400277
Snw1	1131.34	862.531	1400.15	1.62331	0.698934	0.00442113	0.0401243
Dock11	300.698	221.787	379.61	1.7116	0.775343	0.00444294	0.0402953
Adrb3	150.498	228.055	72.9406	0.319837	-1.64459	0.00444439	0.0402953
Sec14l4	68.1358	90.0688	46.2027	0.512971	-0.963051	0.0044563	0.0403679
Kcnk3	2049.29	2715.6	1382.98	0.509273	-0.973488	0.00445682	0.0403679
Arhgef40	311.085	394.661	227.51	0.57647	-0.794682	0.00446245	0.0403989
6530418L21Rik	37.0824	52.4588	21.7059	0.413771	-1.2731	0.00447235	0.0404685
Slc39a1	943.781	1180.96	706.605	0.598332	-0.740981	0.00447618	0.040483
Tet3	365.101	454.24	275.962	0.607525	-0.718984	0.00448046	0.0405017
Top1	2431.91	1815.97	3047.85	1.67836	0.747056	0.00449245	0.04059
Hspb6	103.23	139.511	66.9482	0.479878	-1.05926	0.00451874	0.0408069
Prps1	361.413	271.813	451.013	1.65928	0.730556	0.00452093	0.0408069
Zfp78	36.9079	21.3348	52.481	2.45988	1.29859	0.00452492	0.0408227
Zfand3	393.277	495.197	291.357	0.588364	-0.765218	0.0045445	0.0409791
Gimap1	105.351	138.586	72.1154	0.520367	-0.942398	0.00454914	0.0410006
Nudt7	635.467	795.154	475.78	0.598349	-0.74094	0.00455309	0.041016
Ctbp1	823.349	1032.99	613.709	0.59411	-0.751199	0.00456813	0.0411312
Foxo4	438.929	549.29	328.568	0.598168	-0.741377	0.00457173	0.0411433
Myl3	128.054	199.501	56.6077	0.283746	-1.81733	0.00457499	0.0411522
Zmym2	668.738	484.472	853.003	1.76068	0.816137	0.00457722	0.0411522
Zfp719	124.259	84.6211	163.897	1.93684	0.953702	0.00458258	0.04118
AU019823	446.013	330.269	561.757	1.70091	0.766305	0.00459485	0.0412699
Mpzl1	577.165	435.856	718.475	1.64842	0.721085	0.0046004	0.0412995
Ngdn	530.274	394.224	666.324	1.69022	0.75721	0.00460989	0.041359
Mical3	144.138	184.365	103.91	0.563609	-0.827235	0.00461156	0.041359
Gak	585.009	740.649	429.369	0.579719	-0.786574	0.00463001	0.0414887
Gm13154	24.7046	13.2727	36.1365	2.72261	1.44499	0.00463226	0.0414887
Spc24	63.3203	40.7219	85.9188	2.10989	1.07717	0.00463284	0.0414887
Atf6b	99.3135	131.498	67.1285	0.51049	-0.970046	0.00463945	0.0415107
Uaca	911.902	1141.87	681.934	0.597208	-0.743695	0.00464113	0.0415107
Cd209f	30.2852	46.375	14.1953	0.306099	-1.70793	0.00464252	0.0415107
Trpc1	35.6081	19.0038	52.2123	2.74747	1.4581	0.00464439	0.0415107
Sipa1l1	537.762	724.131	351.393	0.485262	-1.04316	0.0046553	0.0415878
Tex264	623.628	781.535	465.72	0.595905	-0.746847	0.00466413	0.0416463
Trak2	363.146	453.78	272.513	0.600538	-0.735672	0.00466897	0.0416691
Kdm4a	326.915	416.637	237.193	0.569304	-0.812729	0.00469098	0.0418451
Ccdc122	38.3769	22.8052	53.9485	2.36563	1.24222	0.00469637	0.0418727
Zfp703	286.861	362.917	210.804	0.58086	-0.783739	0.00470647	0.0419423
Acss3	133.405	89.7854	177.025	1.97165	0.979404	0.00472093	0.0420506
Dpp4	440.57	298.616	582.524	1.95075	0.964025	0.00473931	0.0421937
Col11a2	37.731	53.018	22.4439	0.423326	-1.24016	0.00474609	0.0422335
Flad1	314.042	398.319	229.766	0.576839	-0.79376	0.00475891	0.0423269
Nme1	530.965	666.005	395.926	0.594479	-0.750303	0.00476917	0.0423679
Dusp3	675.751	920.012	431.49	0.469005	-1.09232	0.00476971	0.0423679
Tmem184b	213.012	270.327	155.698	0.575961	-0.795958	0.00477048	0.0423679
Tbc1d13	309.034	394.844	223.224	0.565348	-0.822789	0.00477907	0.0424235
Rfc3	137.195	98.4343	175.956	1.78755	0.83798	0.00478414	0.0424479
Clec4d	94.3399	38.3684	150.311	3.91758	1.96996	0.00480498	0.0426121
Cct4	2083.69	1572.89	2594.49	1.64951	0.722038	0.00482848	0.0427997
Myo1c	921.776	1260.13	583.424	0.462987	-1.11095	0.00483196	0.0428098
Golm1	250.294	334.381	166.206	0.497055	-1.00852	0.00484958	0.042945
Hectd3	415.29	525.508	305.072	0.580528	-0.784563	0.00485856	0.0429846
2010011I20Rik	167.642	215.015	120.269	0.559352	-0.838172	0.00485877	0.0429846
Alkbh8	147.628	102.149	193.106	1.89045	0.918727	0.00486599	0.0430277
Nup43	78.6758	52.4712	104.88	1.99882	0.999146	0.00487245	0.043064
Arl4d	41.2928	23.6147	58.9709	2.49721	1.32032	0.00488082	0.0431171
Fam60a	128.764	77.263	180.265	2.33314	1.22227	0.0048843	0.0431269
Fbln1	288.069	195.296	380.841	1.95007	0.963528	0.0048961	0.0432102
Ankrd13a	524.254	662.25	386.258	0.583251	-0.77781	0.00492461	0.0434409
Slit3	160.844	116.529	205.159	1.76059	0.81606	0.00494515	0.0436009
Ifit2	106.314	74.5031	138.126	1.85396	0.890608	0.00495249	0.0436446
Gnb4	357.208	263.79	450.626	1.70828	0.772542	0.00498382	0.0438994
Gtpbp1	229.671	291.024	168.317	0.578362	-0.789954	0.00499316	0.0439393
Ndrg3	750.262	941.588	558.937	0.59361	-0.752412	0.00499375	0.0439393
Tc2n	31.3399	5.18637	57.4935	11.0855	3.4706	0.00499557	0.0439393
Gbp2	248.967	183.228	314.705	1.71755	0.780356	0.00501734	0.0440906
Nudcd1	202.748	145.603	259.892	1.78494	0.835872	0.0050176	0.0440906
Rps27	26.2384	13.9907	38.4862	2.75084	1.45987	0.00502507	0.0441277
Chl1	35.231	16.3076	54.1544	3.32082	1.73154	0.00502862	0.0441277
Ifit1	37.7664	18.251	57.2818	3.13855	1.6501	0.00502907	0.0441277
Pcca	2540.3	3144.74	1935.87	0.615589	-0.699961	0.00504197	0.0442196
Flrt3	35.3685	17.3842	53.3528	3.06904	1.61779	0.00505217	0.0442765
Zfp189	96.3704	66.2291	126.512	1.91022	0.933735	0.00505331	0.0442765
Tbce	208.465	150.292	266.638	1.77414	0.827118	0.00505864	0.0443019
Hdgfrp3	148.765	106.138	191.392	1.80324	0.85059	0.00506528	0.0443231
Ntm	21.3376	11.3291	31.3461	2.76686	1.46825	0.00506592	0.0443231
Scfd1	1683.74	1275.46	2092.03	1.64021	0.713883	0.00507884	0.0444149
Zfp326	538.225	394.318	682.132	1.7299	0.79069	0.00508467	0.044428
2900010M23Rik	461.35	576.333	346.367	0.600985	-0.734599	0.0050852	0.044428
Ano5	6.9698	13.6092	0.330369	0.0242753	-5.36436	0.00509298	0.0444746
Zfp955a	198.958	114.163	283.754	2.48551	1.31354	0.0051011	0.0445243
Btd	315.877	414.907	216.847	0.522639	-0.936113	0.00510473	0.0445323
Cav2	2475	1819.94	3130.05	1.71986	0.782295	0.00510691	0.0445323
Slc9a2	11.1597	18.5733	3.74615	0.201696	-2.30974	0.00511266	0.0445505
Fzd4	1218.43	1521.01	915.85	0.602134	-0.731844	0.00511388	0.0445505
Yes1	736.394	544.659	928.129	1.70405	0.768971	0.00511774	0.0445629
Ints12	275.326	201.91	348.742	1.72721	0.788447	0.00512354	0.0445921
Lin9	190.008	134.196	245.821	1.8318	0.873261	0.00513394	0.0446614
Ccdc76	55.3742	33.537	77.2113	2.30227	1.20306	0.00514635	0.0447178
Rbm24	61.7225	90.7963	32.6488	0.359582	-1.47561	0.00514819	0.0447178
Sugp2	135.997	177.58	94.4142	0.531672	-0.91139	0.00514974	0.0447178
Igf1r	304.353	225.432	383.274	1.70018	0.765688	0.00515022	0.0447178
Lass6	30.6592	16.2993	45.0191	2.76203	1.46573	0.0051737	0.0449002
Nkap	398.007	287.97	508.045	1.76423	0.819036	0.00518575	0.0449834
Atp6v1f	1032.43	1293.77	771.1	0.596011	-0.746589	0.00519065	0.0450045
Rnasek	263.808	334.249	193.366	0.578509	-0.78959	0.00520325	0.0450731
Pdlim3	180.652	261.027	100.277	0.384161	-1.38022	0.00520417	0.0450731
Hps3	193.258	136.01	250.507	1.84183	0.88114	0.00520597	0.0450731
Snhg10	13.4284	5.15578	21.7011	4.20907	2.0735	0.00521558	0.0451349
Ccdc109a	401.242	499.82	302.664	0.605546	-0.723692	0.0052221	0.0451699
Ifitm1	31.1725	17.7759	44.569	2.50726	1.32611	0.00522785	0.0451983
B2m	2735.51	2046.79	3424.23	1.67298	0.742416	0.005236	0.0452473
Rabac1	689.137	518.258	860.016	1.65944	0.730694	0.00524384	0.0452936
Rnmtl1	275.399	354.466	196.333	0.553885	-0.852343	0.00525668	0.045383
2810432L12Rik	85.378	114.022	56.7338	0.497569	-1.00703	0.00526634	0.0454398
Pccb	2546.15	3133.82	1958.47	0.624947	-0.678194	0.00526948	0.0454398
Gm11974	81.3538	31.3263	131.381	4.19396	2.06831	0.00527072	0.0454398
Sap30l	114.788	150.337	79.2389	0.527075	-0.92392	0.00527528	0.0454575
1810030N24Rik	394.053	271.5	516.606	1.90278	0.92811	0.00528475	0.0455136
Glb1l2	154.515	230.233	78.7975	0.342251	-1.54688	0.00529301	0.0455136
Higd1a	737.174	910.841	563.506	0.618666	-0.692768	0.00529318	0.0455136
Clca1	31.4335	17.8372	45.0297	2.52448	1.33599	0.00529368	0.0455136
Snx16	101.343	68.9194	133.766	1.9409	0.956725	0.00529425	0.0455136
Azin1	1407.82	847.524	1968.11	2.32219	1.21549	0.005305	0.0455845
2410091C18Rik	291.023	382.21	199.836	0.522842	-0.935553	0.00531568	0.0456548
Rpf1	439.299	331.718	546.88	1.64863	0.721267	0.00532445	0.0457086
Ptcd1	310.164	404.511	215.817	0.533524	-0.906375	0.00533616	0.0457877
Ergic2	596.436	443.209	749.663	1.69145	0.758256	0.00534806	0.0458546
Cenpk	62.3572	42.0433	82.6711	1.96633	0.975507	0.00534899	0.0458546
Gbas	1107.42	1382.74	832.106	0.601783	-0.732686	0.00537076	0.0460196
Gem	62.0355	40.8176	83.2535	2.03965	1.02832	0.00537695	0.046051
Bbip1	460.249	340.666	579.832	1.70205	0.767277	0.00539238	0.0461615
Mirlet7f-1	6.07454	1.2298	10.9193	8.8789	3.15038	0.00539927	0.0461988
Arfgap3	334.74	253.066	416.413	1.64547	0.718499	0.0054129	0.0462937
Wiz	194.517	248.878	140.156	0.563151	-0.828407	0.00541907	0.0463248
Il1rl1	121.147	66.4189	175.876	2.64798	1.40489	0.00542701	0.046371
Gm6654	22.4948	11.3598	33.6297	2.96041	1.5658	0.00543012	0.0463758
Atp1b2	134.586	173.277	95.8951	0.553422	-0.853548	0.005434	0.0463873
Nr4a2	83.1619	109.319	57.005	0.521456	-0.939382	0.00544237	0.0464369
Prpf31	331.63	429.662	233.598	0.543679	-0.879172	0.00545987	0.0465523
Pak4	30.4861	44.042	16.9303	0.384411	-1.37928	0.00546099	0.0465523
Gm10778	7.8833	2.12714	13.6395	6.4121	2.6808	0.00548571	0.0467412
Fbxo30	266.574	161.745	371.402	2.29622	1.19926	0.00549443	0.0467937
Mir3064	42.657	21.4266	63.8875	2.98169	1.57613	0.00550534	0.0468647
1110054M08Rik	12.8562	20.4701	5.24222	0.256091	-1.96527	0.0055204	0.0469438
Asb12	20.06	30.7978	9.32229	0.302694	-1.72407	0.0055205	0.0469438
Mettl1	128.777	91.8859	165.669	1.80299	0.850388	0.00552289	0.0469438
Mertk	132.276	92.5935	171.958	1.85713	0.893075	0.00552589	0.0469438
Lrrc40	262.078	193.471	330.684	1.70921	0.773333	0.00552807	0.0469438
Tbc1d20	776.364	980.312	572.415	0.583911	-0.776179	0.00553006	0.0469438
Ufsp1	23.9304	35.4826	12.3782	0.348854	-1.51931	0.00553702	0.046981
Calr	6567.13	8079.27	5054.98	0.625673	-0.67652	0.00554873	0.047051
Naa16	297.737	189.489	405.986	2.14253	1.09932	0.00555043	0.047051
Itga7	229.224	387.983	70.4649	0.181618	-2.46102	0.00556645	0.047165
Ramp1	51.8711	73.4999	30.2424	0.411462	-1.28117	0.00557133	0.0471844
Tmem176a	196.546	143.974	249.118	1.7303	0.791024	0.00558312	0.0472623
Wdr7	187.264	244.18	130.348	0.533819	-0.905579	0.00560861	0.047456
LOC100504703	39.8064	23.8271	55.7856	2.34126	1.22729	0.00562662	0.0475864
Mylip	497.94	376.964	618.916	1.64184	0.715316	0.00565012	0.0477444
C1qbp	806.81	998.779	614.84	0.615591	-0.699956	0.00565593	0.0477444
Heatr2	99.5255	130.603	68.4478	0.524089	-0.932115	0.00565814	0.0477444
Nol6	252.507	322.819	182.194	0.564386	-0.825247	0.00565838	0.0477444
Ppp1r15b	1294.43	1584.93	1003.93	0.633424	-0.658756	0.00565839	0.0477444
Trp53inp2	2310.11	3819.67	800.547	0.209585	-2.25439	0.00566243	0.0477565
8430408G22Rik	1932.09	699.975	3164.21	4.52047	2.17647	0.00567975	0.0478804
Srsf7	742.52	554.138	930.902	1.67991	0.748383	0.00570605	0.0480799
Smpd3	125.524	79.4939	171.553	2.15807	1.10974	0.00571517	0.0481346
Gatad2a	340.982	428.532	253.431	0.591393	-0.757812	0.00571884	0.0481433
Abcf1	1567.9	1937.25	1198.55	0.618685	-0.692723	0.00572897	0.0482063
Dhx15	1348.7	1019.18	1678.23	1.64665	0.719531	0.00573364	0.0482182
Snora3	10.2574	2.54521	17.9696	7.06018	2.8197	0.00573567	0.0482182
Mcart1	2119.49	2631.04	1607.94	0.611142	-0.710421	0.00574262	0.0482315
Taf4a	149.737	191.296	108.179	0.565506	-0.822386	0.00574511	0.0482315
Kpna6	525.119	657.123	393.115	0.598236	-0.741214	0.00574518	0.0482315
Ncapd3	245.135	172.839	317.431	1.83657	0.877016	0.00575024	0.0482518
Mall	27.9883	41.1665	14.81	0.359759	-1.4749	0.00575611	0.0482789
Klhdc4	93.4865	121.66	65.3129	0.536848	-0.897415	0.00577196	0.0483703
Ncoa6	524.016	644.97	403.062	0.624931	-0.67823	0.00577232	0.0483703
Fzd6	75.2389	100.843	49.6344	0.492193	-1.0227	0.00577587	0.0483779
Snapc5	377.015	471.001	283.029	0.600909	-0.734782	0.00578718	0.0484503
Acot1	305.065	430.565	179.564	0.417042	-1.26174	0.00580362	0.0485658
B930003M22Rik	13.8639	5.51475	22.2131	4.02795	2.01005	0.00583686	0.0488215
Sardh	96.6502	129.065	64.2351	0.497695	-1.00667	0.00584744	0.0488876
Zfp106	2409.3	2963.39	1855.21	0.626042	-0.67567	0.00586449	0.0490077
Preb	356.681	447.206	266.156	0.595153	-0.748668	0.00587212	0.049049
Bscl2	1853.88	2307.37	1400.4	0.606925	-0.72041	0.00587787	0.049055
Mbp	169.022	218.436	119.608	0.547564	-0.868901	0.00587822	0.049055
Zik1	78.9955	33.0554	124.936	3.77959	1.91823	0.00590774	0.0492693
Art4	10.9362	3.77705	18.0954	4.79089	2.26029	0.00591154	0.0492693
Asb3	112.84	78.7023	146.978	1.86751	0.901118	0.00591199	0.0492693
Sf3a2	73.9325	98.3899	49.4751	0.502847	-0.991809	0.00594641	0.0495335
Atp6ap2	460.023	345.05	574.996	1.66642	0.736749	0.00595312	0.0495668
Litaf	468.031	314.85	621.211	1.97304	0.980418	0.00598139	0.0497795
Slc25a17	1529.7	2004.53	1054.87	0.526244	-0.926197	0.00600792	0.0499775
